# High-plex spatial RNA imaging in one round with conventional microscopes using color-intensity barcodes

**DOI:** 10.1101/2024.06.29.601330

**Authors:** Tianyi Chang, Shihui Zhao, Kunyue Deng, Zhizhao Liao, Mingchuan Tang, Yanxi Zhu, Wuji Han, Chenxi Yu, Wenyi Fan, Mengcheng Jiang, Guanbo Wang, Dongfang Liu, Jirun Peng, Yuhong Pang, Peng Fei, Jianbin Wang, Chunhong Zheng, Yanyi Huang

**Author notes:** Correspondance should be addressed to (C.Z.) and (Y.H.). These authors contributed equally to this work (Tianyi Chang, Shihui Zhao, Kunyue Deng, Zhizhao Liao, Mingchuan Tang).

## Abstract

Spatial RNA imaging has not been widely adopted because conventional fluorescence microscopy is limited to only a few channels, and the cyclic reactions needed to increase multiplexing in techniques such as sequential fluorescence in-situ hybridization (FISH) require sophisticated instrumentation. Here, we introduce ‘Profiling of RNA In-situ through Single-round iMaging’ (PRISM), a method that expands coding capacity through color intensity grading. Using a radius vector filtering strategy to ensure the distinguishability of codewords in color space, PRISM achieves up to 64-plex color-barcoded RNA imaging in a single imaging round with conventional microscopes. We validate PRISM’s versatility across various tissues by generating a 3D atlas of mouse embryonic development from E12.5 to E14.5, a quasi-3D tumor-normal transition landscape of human hepatocellular carcinoma (HCC), and a 3D cell atlas and subcellular RNA localization landscapes of mouse brain. Additionally, we show the critical role of cancer-associated fibroblasts (CAFs) in mediating immune infiltration and immune response heterogeneity within and between tumor microenvironments.

## Supplementary material for "High-plex spatial RNA imaging in one round with conventional microscopes using color-intensity barcodes": Table S2

### Sheet: Imaging probe（31 panel）
Decode probe						Barcode sequence on padlock probe
	Decode probe	Sequence	Labeled	Unlabeled		No.	Barcode	Sequence
Segment R	4R	CGCAGCAGATAAATGAGCCA	3' Cy5	/		1	「0040」	TCACACGACGCTCTTCCGATCTCGCAGCAGATAAATGAGCCATCTCGCTAGATCTTGTCAGTGGTCTTAGCACCTCGTGATC
	3R	CCTCAATGCTGCTGCTGTAC				2	「1030」	TCACACGACGCTCTTCCGATCTCCTCAATGCTGCTGCTGTACTCTCGCTAGATCTTGTCAGTGACAATCGTGCTGTAGGTTC
	2R	GATTGCACATGTATGGCACC				3	「2020」	TCACACGACGCTCTTCCGATCTGATTGCACATGTATGGCACCTCTCGCTAGATCTTGTCAGTCCGAGGTGATTTATCTGCGT
	1R	AGTAGCCGTGACTATCGACT				4	「3010」	TCACACGACGCTCTTCCGATCTAGTAGCCGTGACTATCGACTTCTCGCTAGATCTTGTCAGTAGTCGGAAGTACTACTCTCT
	0R	TGCGTCTATTTAGTGGAGCC				5	「4000」	TCACACGACGCTCTTCCGATCTTGCGTCTATTTAGTGGAGCCTCTCGCTAGATCTTGTCAGTAGAGTGATGATGTTCGCAGA
Segment Y	4Y	AGAGTGATGATGTTCGCAGA	3' Texas Red	/		6	「3100」	TCACACGACGCTCTTCCGATCTTGCGTCTATTTAGTGGAGCCTCCGAGTAACTACAGGTCCGAGTCGGAAGTACTACTCTCT
	3Y	AGTCGGAAGTACTACTCTCT				7	「2200」	TCACACGACGCTCTTCCGATCTTGCGTCTATTTAGTGGAGCCTCATCCGCTGTGTAAGGAGACCGAGGTGATTTATCTGCGT
	2Y	CCGAGGTGATTTATCTGCGT				8	「1300」	TCACACGACGCTCTTCCGATCTTGCGTCTATTTAGTGGAGCCGTATGGTCAACTTACGCAGCGACAATCGTGCTGTAGGTTC
	1Y	GACAATCGTGCTGTAGGTTC				9	「0400」	TCACACGACGCTCTTCCGATCTTGCGTCTATTTAGTGGAGCCCTATCGTCGCGTCATGTCACGGTCTTAGCACCTCGTGATC
	0Y	GGTCTTAGCACCTCGTGATC				10	「0310」	TCACACGACGCTCTTCCGATCTAGTAGCCGTGACTATCGACTGTATGGTCAACTTACGCAGCGGTCTTAGCACCTCGTGATC
Segment B	4B	CTATCGTCGCGTCATGTCAC	3' AlexaFluor 488	/		11	「0220」	TCACACGACGCTCTTCCGATCTGATTGCACATGTATGGCACCTCATCCGCTGTGTAAGGAGAGGTCTTAGCACCTCGTGATC
	3B	GTATGGTCAACTTACGCAGC				12	「0130」	TCACACGACGCTCTTCCGATCTCCTCAATGCTGCTGCTGTACTCCGAGTAACTACAGGTCCGGGTCTTAGCACCTCGTGATC
	2B	TCATCCGCTGTGTAAGGAGA				13	「1120」	TCACACGACGCTCTTCCGATCTGATTGCACATGTATGGCACCTCCGAGTAACTACAGGTCCGGACAATCGTGCTGTAGGTTC
	1B	TCCGAGTAACTACAGGTCCG				14	「2110」	TCACACGACGCTCTTCCGATCTAGTAGCCGTGACTATCGACTTCCGAGTAACTACAGGTCCGCCGAGGTGATTTATCTGCGT
	0B	TCTCGCTAGATCTTGTCAGT				15	「1210」	TCACACGACGCTCTTCCGATCTAGTAGCCGTGACTATCGACTTCATCCGCTGTGTAAGGAGAGACAATCGTGCTGTAGGTTC
Segment G	0G	ACACGACGCTCTTCCGATCT	5' Cy3	/		16	「0041」	TCCTGCTGAACCGCTCTTCCGACGCAGCAGATAAATGAGCCATCTCGCTAGATCTTGTCAGTGGTCTTAGCACCTCGTGATC
	1G	CTGCTGAACCGCTCTTCCGA				17	「1031」	TCCTGCTGAACCGCTCTTCCGACCTCAATGCTGCTGCTGTACTCTCGCTAGATCTTGTCAGTGACAATCGTGCTGTAGGTTC
						18	「2021」	TCCTGCTGAACCGCTCTTCCGAGATTGCACATGTATGGCACCTCTCGCTAGATCTTGTCAGTCCGAGGTGATTTATCTGCGT
						19	「3011」	TCCTGCTGAACCGCTCTTCCGAAGTAGCCGTGACTATCGACTTCTCGCTAGATCTTGTCAGTAGTCGGAAGTACTACTCTCT
Image probe pooling (theoretical)						20	「4001」	TCCTGCTGAACCGCTCTTCCGATGCGTCTATTTAGTGGAGCCTCTCGCTAGATCTTGTCAGTAGAGTGATGATGTTCGCAGA
	Labeled	Unlabeled				21	「3101」	TCCTGCTGAACCGCTCTTCCGATGCGTCTATTTAGTGGAGCCTCCGAGTAACTACAGGTCCGAGTCGGAAGTACTACTCTCT
4R	4	0				22	「2201」	TCCTGCTGAACCGCTCTTCCGATGCGTCTATTTAGTGGAGCCTCATCCGCTGTGTAAGGAGACCGAGGTGATTTATCTGCGT
3R	3	1				23	「1301」	TCCTGCTGAACCGCTCTTCCGATGCGTCTATTTAGTGGAGCCGTATGGTCAACTTACGCAGCGACAATCGTGCTGTAGGTTC
2R	2	2				24	「0401」	TCCTGCTGAACCGCTCTTCCGATGCGTCTATTTAGTGGAGCCCTATCGTCGCGTCATGTCACGGTCTTAGCACCTCGTGATC
1R	1	3				25	「0311」	TCCTGCTGAACCGCTCTTCCGAAGTAGCCGTGACTATCGACTGTATGGTCAACTTACGCAGCGGTCTTAGCACCTCGTGATC
0R	0	4				26	「0221」	TCCTGCTGAACCGCTCTTCCGAGATTGCACATGTATGGCACCTCATCCGCTGTGTAAGGAGAGGTCTTAGCACCTCGTGATC
4Y	4	0				27	「0131」	TCCTGCTGAACCGCTCTTCCGACCTCAATGCTGCTGCTGTACTCCGAGTAACTACAGGTCCGGGTCTTAGCACCTCGTGATC
3Y	3	1				28	「1121」	TCCTGCTGAACCGCTCTTCCGAGATTGCACATGTATGGCACCTCCGAGTAACTACAGGTCCGGACAATCGTGCTGTAGGTTC
2Y	2	2				29	「2111」	TCCTGCTGAACCGCTCTTCCGAAGTAGCCGTGACTATCGACTTCCGAGTAACTACAGGTCCGCCGAGGTGATTTATCTGCGT
1Y	1	3				30	「1211」	TCCTGCTGAACCGCTCTTCCGAAGTAGCCGTGACTATCGACTTCATCCGCTGTGTAAGGAGAGACAATCGTGCTGTAGGTTC
0Y	0	4				31	「0001」	TCCTGCTGAACCGCTCTTCCGATGCGTCTATTTAGTGGAGCCTCTCGCTAGATCTTGTCAGTGGTCTTAGCACCTCGTGATC
4B	4	0
3B	3	1
2B	2	2
1B	1	3
0B	0	4
0G	0	4
1G	4	0
Actual image probe pooling used in manuscript (Fig1-Fig6)					Optical set-up wavelength used in Fig1-Fig5 (light source: X-cite)							Optical set-up Power used in Fig1-Fig5 (light source: X-cite)
	Labeled	Unlabeled
4R-probe	12 ul	0 ul										Power (mM)	UV	Violet	Blue	Green	Yellow	Red
3R	9.6 ul	2.4 ul										Light source	3.6	92.6	31.1	7.89	41.6	35
2R	7.2 ul	4.8 ul										Post-Excitation filter	3.6	90.6	19.84	5.62	10.42	32.65
1R	2 ul	10 ul										Post-Objective lens	0.194	12.5	6.15	1.78	3.76	9.26
0R	0 ul	12 ul
4Y	12 ul	0 ul													Ch2	Ch4	Ch1	Ch3
3Y	9.6 ul	2.4 ul
2Y	6 ul	6 ul											Imaging	Power	1	1	1	1
1Y	2.4 ul	9.6 ul												Exposure	200 ms	200 ms	100 ms	40 ms
0Y	0 ul	12 ul
4B	12 ul	0 ul
3B	9.6 ul	2.4 ul
2B	4.8 ul	7.2 ul
1B	2.4 ul	9.6 ul
0B	0 ul	12 ul
0G	0 ul	12 ul
1G	9 ul	3 ul
deionized Formamide	200 ul
20X SSC	100 ul
Water	496 ul
Total	1 ml

### Sheet: RCA Primer (31 panel)
No.	Primer sequence
1	TGGCTCATTTATCTGCTG*C*G
2	GTACAGCAGCAGCATTGA*G*G
3	GGTGCCATACATGTGCAA*T*C
4	AGTCGATAGTCACGGCTA*C*T
5	GGCTCCACTAAATAGACG*C*A
‘*' refers to phosphorothioate modification
Each primer was prepared at a 10 µM concentration, and pooled together as a 'RCA primers' stock for use

### Sheet: Padlock probe-mouse brain(30)
No.	Gene	Sequence														Modification
1	Slc17a7	GGACGTAAAGAAGCGCCTCCTCACACGACGCTCTTCCGATCTCGCAGCAGATAAATGAGCCATCTCGCTAGATCTTGTCAGTGGTCTTAGCACCTCGTGATCATGATGGCATAGACGGGCAT														5' P
2	Gapdh	TTGATGTTAGTGGGGTCTCGTCACACGACGCTCTTCCGATCTCCTCAATGCTGCTGCTGTACTCTCGCTAGATCTTGTCAGTGACAATCGTGCTGTAGGTTCCAGCACCGGCCTCACCCCAT														5' P
3	Snap25	ACAAAGCCCGCAGAATTTTCTCACACGACGCTCTTCCGATCTGATTGCACATGTATGGCACCTCTCGCTAGATCTTGTCAGTCCGAGGTGATTTATCTGCGTAGCTTGTTACAGGGACACAC														5' P
4	Gad1	TCAGCTACTGACAGAGCTGTTCACACGACGCTCTTCCGATCTAGTAGCCGTGACTATCGACTTCTCGCTAGATCTTGTCAGTAGTCGGAAGTACTACTCTCTAGTGAGATGGCCTAGATGTG														5' P
5	Ctgf	GGCTTTACGCCATGTCTCCGTCACACGACGCTCTTCCGATCTTGCGTCTATTTAGTGGAGCCTCTCGCTAGATCTTGTCAGTAGAGTGATGATGTTCGCAGAGTTCGTGTCCCTTACTTCCT														5' P
6	Nov	GTGGGACAACTTCATTATGTTCACACGACGCTCTTCCGATCTTGCGTCTATTTAGTGGAGCCTCCGAGTAACTACAGGTCCGAGTCGGAAGTACTACTCTCTATATGATCACAGCAACATAC														5' P
7	Plcxd2	GCCTCCTCCATGGTGTCATATCACACGACGCTCTTCCGATCTTGCGTCTATTTAGTGGAGCCTCATCCGCTGTGTAAGGAGACCGAGGTGATTTATCTGCGTTTCCCACGCATCCTGTGTCA														5' P
8	Pcp4	GTATTGAGTGAGGATGACTTTCACACGACGCTCTTCCGATCTTGCGTCTATTTAGTGGAGCCGTATGGTCAACTTACGCAGCGACAATCGTGCTGTAGGTTCTCAGGTTTGTAGCAGGGTGT														5' P
9	Pmch	CAGAGAAGGGGCGACAACGGTCACACGACGCTCTTCCGATCTTGCGTCTATTTAGTGGAGCCCTATCGTCGCGTCATGTCACGGTCTTAGCACCTCGTGATCTCGTCGTTTTTGTATTGTTC														5' P
10	Cck	TCCCGGTCACTTATTCTATGTCACACGACGCTCTTCCGATCTAGTAGCCGTGACTATCGACTGTATGGTCAACTTACGCAGCGGTCTTAGCACCTCGTGATCAATCCATCCAGCCCATGTAG														5' P
11	Enpp2	CTGCCCCACGGTCTTGTCAATCACACGACGCTCTTCCGATCTGATTGCACATGTATGGCACCTCATCCGCTGTGTAAGGAGAGGTCTTAGCACCTCGTGATCTGTTTCAGTCCGTCCATTAA														5' P
12	Rasgrf2	TCAACCGCTCCAAGAGGCGCTCACACGACGCTCTTCCGATCTCCTCAATGCTGCTGCTGTACTCCGAGTAACTACAGGTCCGGGTCTTAGCACCTCGTGATCGCTCAGAAACCGCAAGTCCG														5' P
13	Rorb	TACAGATGTGAGGTCATAGATCACACGACGCTCTTCCGATCTGATTGCACATGTATGGCACCTCCGAGTAACTACAGGTCCGGACAATCGTGCTGTAGGTTCCTATAGGTAAACAAGTTGGG														5' P
14	Nr4a2	GCGTTGTCACCGCAAACAGCTCACACGACGCTCTTCCGATCTAGTAGCCGTGACTATCGACTTCCGAGTAACTACAGGTCCGCCGAGGTGATTTATCTGCGTCACCGTAGTGCTGACAGGCC														5' P
15	Slc1a3	AGATGGATACATTGTAGAACTCACACGACGCTCTTCCGATCTAGTAGCCGTGACTATCGACTTCATCCGCTGTGTAAGGAGAGACAATCGTGCTGTAGGTTCCTGGGAAAGTGAGCCCAGGG														5' P
16	Gfap	CTGGAGGTTGGAGAAAGTCTTCCTGCTGAACCGCTCTTCCGACGCAGCAGATAAATGAGCCATCTCGCTAGATCTTGTCAGTGGTCTTAGCACCTCGTGATCTCCAGGCTGGTTTCTCGGAT														5' P
17	Plp1	GCAAACACCAGGAGCCATACTCCTGCTGAACCGCTCTTCCGACCTCAATGCTGCTGCTGTACTCTCGCTAGATCTTGTCAGTGACAATCGTGCTGTAGGTTCACACAGGTACAGCCGAGCAG														5' P
18	Rprm	TCCGTGATGGTGAGGGGTGCTCCTGCTGAACCGCTCTTCCGAGATTGCACATGTATGGCACCTCTCGCTAGATCTTGTCAGTCCGAGGTGATTTATCTGCGTGACAGGTTTGCGTTGCTCGG														5' P
19	Prox1	GAATAAGGTGAGATGTCGGATCCTGCTGAACCGCTCTTCCGAAGTAGCCGTGACTATCGACTTCTCGCTAGATCTTGTCAGTAGTCGGAAGTACTACTCTCTCTTCCTGCATTGCGCTTCCT														5' P
20	Gad2	TACAGTCATACTGAGGATCATCCTGCTGAACCGCTCTTCCGATGCGTCTATTTAGTGGAGCCTCTCGCTAGATCTTGTCAGTAGAGTGATGATGTTCGCAGAAGACAGCAAGGGCCCAAAGC														5' P
21	Aqp4	TCAGGACAGAAGACATACTCTCCTGCTGAACCGCTCTTCCGATGCGTCTATTTAGTGGAGCCTCCGAGTAACTACAGGTCCGAGTCGGAAGTACTACTCTCTGGCGACGTTTGAGCTCCACA														5' P
22	Mbp	CCCTTGGGATGGAGGTGGTGTCCTGCTGAACCGCTCTTCCGATGCGTCTATTTAGTGGAGCCTCATCCGCTGTGTAAGGAGACCGAGGTGATTTATCTGCGTCGGCTGTCTCTTCCTCCCTT														5' P
23	Lamp5	AGCACCCAGGATGCAGGAGCTCCTGCTGAACCGCTCTTCCGATGCGTCTATTTAGTGGAGCCGTATGGTCAACTTACGCAGCGACAATCGTGCTGTAGGTTCCCGCCGCACACTGCAGAGGA														5' P
24	Cx3cr1	AGGCAAAGACCACCAGGAGGTCCTGCTGAACCGCTCTTCCGATGCGTCTATTTAGTGGAGCCCTATCGTCGCGTCATGTCACGGTCTTAGCACCTCGTGATCTGGTGTCCAGAAGAGGAAGA														5' P
25	Vxn	AGATCCTAGCCACTGGAGGATCCTGCTGAACCGCTCTTCCGAAGTAGCCGTGACTATCGACTGTATGGTCAACTTACGCAGCGGTCTTAGCACCTCGTGATCCCCTGCTGGAGCTTTCACCG														5' P
26	Pvalb	CGTCTTTGTTTCTTTAGCAGTCCTGCTGAACCGCTCTTCCGAGATTGCACATGTATGGCACCTCATCCGCTGTGTAAGGAGAGGTCTTAGCACCTCGTGATCTTGTCTCCAGCGGCCAGAAG														5' P
27	Sst	GCCTGGGGCAAATCCTCGGGTCCTGCTGAACCGCTCTTCCGACCTCAATGCTGCTGCTGTACTCCGAGTAACTACAGGTCCGGGTCTTAGCACCTCGTGATCTCATCTCGTCCTGCTCAGCT														5' P
28	Vip	CTTGACACATCATAATAGGGTCCTGCTGAACCGCTCTTCCGAGATTGCACATGTATGGCACCTCCGAGTAACTACAGGTCCGGACAATCGTGCTGTAGGTTCCATCAGCATGCCTGGCATTT														5' P
29	Apod	CGCTTGATCTGTTGTTGTCATCCTGCTGAACCGCTCTTCCGAAGTAGCCGTGACTATCGACTTCCGAGTAACTACAGGTCCGCCGAGGTGATTTATCTGCGTTACAGGAAGTCCGGGCAGTT														5' P
30	Rgs4	GCACACCCTGAGCACCCAGGTCCTGCTGAACCGCTCTTCCGAAGTAGCCGTGACTATCGACTTCATCCGCTGTGTAAGGAGAGACAATCGTGCTGTAGGTTCACCAACCCAGCTGCTAATCA														5' P

### Sheet: Padlock probe-mouse embryo(30)
No.	Gene	Sequence															Modification
1	Akr1b7	TGAGCTACTGTTTTCTTGTGTCACACGACGCTCTTCCGATCTCGCAGCAGATAAATGAGCCATCTCGCTAGATCTTGTCAGTGGTCTTAGCACCTCGTGATCCATGGAACCGAATCAGAACC															5' P
2	Acta2	AGTGGTGCCAGATCTTTTCCTCACACGACGCTCTTCCGATCTCCTCAATGCTGCTGCTGTACTCTCGCTAGATCTTGTCAGTGACAATCGTGCTGTAGGTTCACGAAGCTCGTTATAGAAAG															5' P
3	Neurod1	TATTTTAGACAGTTTCTGGGTCACACGACGCTCTTCCGATCTGATTGCACATGTATGGCACCTCTCGCTAGATCTTGTCAGTCCGAGGTGATTTATCTGCGTTTGGCCAAGCGCAGTGTCTC															5' P
4	Cldn7	CCAAACTCGTACTTAACGTTTCACACGACGCTCTTCCGATCTAGTAGCCGTGACTATCGACTTCTCGCTAGATCTTGTCAGTAGTCGGAAGTACTACTCTCTAGCCGATAAAGATGGCAGGT															5' P
5	Emx1	CTTCTCAAAGGCTCGCTCCATCACACGACGCTCTTCCGATCTTGCGTCTATTTAGTGGAGCCTCTCGCTAGATCTTGTCAGTAGAGTGATGATGTTCGCAGAGCTCCCACCACGTAGTGATT															5' P
6	Cdx2	CACTTGGCTTCCTAGGGACTTCACACGACGCTCTTCCGATCTTGCGTCTATTTAGTGGAGCCTCCGAGTAACTACAGGTCCGAGTCGGAAGTACTACTCTCTTTGTCTTTTGTCCTGGTTTT															5' P
7	Col11a1	TGTTACACTCTCAGCCTCTTTCACACGACGCTCTTCCGATCTTGCGTCTATTTAGTGGAGCCTCATCCGCTGTGTAAGGAGACCGAGGTGATTTATCTGCGTTCAGTAAAAGTAGGCATCTC															5' P
8	Gad2	ACATCCCCTTTGGGGCAGTTTCACACGACGCTCTTCCGATCTTGCGTCTATTTAGTGGAGCCGTATGGTCAACTTACGCAGCGACAATCGTGCTGTAGGTTCCGTGCAGAAACGCGTAGTTG															5' P
9	Hoxa5	TAGCCGTACCTGCCGGAGTGTCACACGACGCTCTTCCGATCTTGCGTCTATTTAGTGGAGCCCTATCGTCGCGTCATGTCACGGTCTTAGCACCTCGTGATCGATCCATGCCATTGTAGCCG															5' P
10	Pitx2	TCTCTGGAAAGTGGCTTCCATCACACGACGCTCTTCCGATCTAGTAGCCGTGACTATCGACTGTATGGTCAACTTACGCAGCGGTCTTAGCACCTCGTGATCGACATGTCTGGGTAGCGGTT															5' P
11	Nkx2-1	TCCGAGCCCGAGGAGTTCAGTCACACGACGCTCTTCCGATCTGATTGCACATGTATGGCACCTCATCCGCTGTGTAAGGAGAGGTCTTAGCACCTCGTGATCAACAAGACATGGCGCCATAG															5' P
12	Hoxb8	GCGAGTCAGATAGGGATTAATCACACGACGCTCTTCCGATCTCCTCAATGCTGCTGCTGTACTCCGAGTAACTACAGGTCCGGGTCTTAGCACCTCGTGATCGATACCTCGATCCTCCGCTT															5' P
13	Smpx	AGGAGTACTCTCTTTCCTTCTCACACGACGCTCTTCCGATCTGATTGCACATGTATGGCACCTCCGAGTAACTACAGGTCCGGACAATCGTGCTGTAGGTTCGGAGCTCCCTCCTCAGTTTC															5' P
14	Afp	AATTCCTTTGCAATGGATGCTCACACGACGCTCTTCCGATCTAGTAGCCGTGACTATCGACTTCCGAGTAACTACAGGTCCGCCGAGGTGATTTATCTGCGTTTAACATGCTTCCTTCTCTT															5' P
15	Dlx1	ACCTGCGTCTGTGTGAGTCCTCACACGACGCTCTTCCGATCTAGTAGCCGTGACTATCGACTTCATCCGCTGTGTAAGGAGAGACAATCGTGCTGTAGGTTCTGTTCTGGAACCATATCTTG															5' P
16	En2	TTGAGCCTCTGGAGCTGCTCTCCTGCTGAACCGCTCTTCCGACGCAGCAGATAAATGAGCCATCTCGCTAGATCTTGTCAGTGGTCTTAGCACCTCGTGATCTGTTGGTCTGAAACTCAGCC															5' P
17	Spp1	GTGGCGCAAGGAGATTCTGCTCCTGCTGAACCGCTCTTCCGACCTCAATGCTGCTGCTGTACTCTCGCTAGATCTTGTCAGTGACAATCGTGCTGTAGGTTCTTCAGAGGACACAGCATTCT															5' P
18	Pln	GAGCGAGTGAGGTATTGCACTCCTGCTGAACCGCTCTTCCGAGATTGCACATGTATGGCACCTCTCGCTAGATCTTGTCAGTCCGAGGTGATTTATCTGCGTTGGAGGCTCTCCTGATAGCC															5' P
19	Myl7	GATGGGACCCTTCCCTTCCTTCCTGCTGAACCGCTCTTCCGAAGTAGCCGTGACTATCGACTTCTCGCTAGATCTTGTCAGTAGTCGGAAGTACTACTCTCTGTGAGGAAGACGGTGAAGTT															5' P
20	Tagln	CACACCATTCTTCAGCCACATCCTGCTGAACCGCTCTTCCGATGCGTCTATTTAGTGGAGCCTCTCGCTAGATCTTGTCAGTAGAGTGATGATGTTCGCAGATTCACCAATTTGCTCAGAAT															5' P
21	Myl1	ACGAAATCTTCATAACCTCCTCCTGCTGAACCGCTCTTCCGATGCGTCTATTTAGTGGAGCCTCCGAGTAACTACAGGTCCGAGTCGGAAGTACTACTCTCTCGAAGACACGCAGACCCTCA															5' P
22	Apoa1	TGTCTCACCCAATCTGTTTCTCCTGCTGAACCGCTCTTCCGATGCGTCTATTTAGTGGAGCCTCATCCGCTGTGTAAGGAGACCGAGGTGATTTATCTGCGTCTAGGTCCTTGTTCATCTCC															5' P
23	Tbx5	TAACTAGGAAACATTCTCCTTCCTGCTGAACCGCTCTTCCGATGCGTCTATTTAGTGGAGCCGTATGGTCAACTTACGCAGCGACAATCGTGCTGTAGGTTCGGCCAGTCACCTTCACTTTG															5' P
24	Krt5	CCACATCCTTCTTCAACATCTCCTGCTGAACCGCTCTTCCGATGCGTCTATTTAGTGGAGCCCTATCGTCGCGTCATGTCACGGTCTTAGCACCTCGTGATCCTTGTTCATGTAGGCAGCAT															5' P
25	Robo2	GAGCAACGATCTGATCTCTTTCCTGCTGAACCGCTCTTCCGAAGTAGCCGTGACTATCGACTGTATGGTCAACTTACGCAGCGGTCTTAGCACCTCGTGATCGAATGTCACTGTTCGGCCTT															5' P
26	Runx2	ATAGCTCTGTGGTAAGTGGCTCCTGCTGAACCGCTCTTCCGAGATTGCACATGTATGGCACCTCATCCGCTGTGTAAGGAGAGGTCTTAGCACCTCGTGATCGACCGTCCACTGTCACTTTA															5' P
27	Stmn2	TTCCATCTTCAGGATCAGCTTCCTGCTGAACCGCTCTTCCGACCTCAATGCTGCTGCTGTACTCCGAGTAACTACAGGTCCGGGTCTTAGCACCTCGTGATCTCACGGTTTTCCTTAATCTG															5' P
28	Tnnt2	CTCTCCATCGGGGATCTTGGTCCTGCTGAACCGCTCTTCCGAGATTGCACATGTATGGCACCTCCGAGTAACTACAGGTCCGGACAATCGTGCTGTAGGTTCATGTCATCAAAGTCCACTCT															5' P
29	Mef2c	GTCTCCACAATGTCTGAGTTTCCTGCTGAACCGCTCTTCCGAAGTAGCCGTGACTATCGACTTCCGAGTAACTACAGGTCCGCCGAGGTGATTTATCTGCGTTGAGGCCCTTCTTTCTCAAT															5' P
30	Wnt5a	TGATACAAGTGGCAGAGTTTTCCTGCTGAACCGCTCTTCCGAAGTAGCCGTGACTATCGACTTCATCCGCTGTGTAAGGAGAGACAATCGTGCTGTAGGTTCCAATGTACTGCATGTGGTCC															5' P

### Sheet: Padlock probe-HCC(31)
No.	Gene	Sequence															Modification
1	CD3D-1	AGAGAAGGGTAGCCAGTACCTCACACGACGCTCTTCCGATCTCGCAGCAGATAAATGAGCCATCTCGCTAGATCTTGTCAGTGGTCTTAGCACCTCGTGATCCTTGAAGGGGCTCACTTGCG															5' P
2	CD3D-2	TCGATAATGAACTTGCACGGTCACACGACGCTCTTCCGATCTCGCAGCAGATAAATGAGCCATCTCGCTAGATCTTGTCAGTGGTCTTAGCACCTCGTGATCTCCACACAGCTCTGGCACAT															5' P
3	CD3D-3	ATAAAGCCAGGTCACCGAACTCACACGACGCTCTTCCGATCTCGCAGCAGATAAATGAGCCATCTCGCTAGATCTTGTCAGTGGTCTTAGCACCTCGTGATCCAGCGGAACTCATCCAGTAG															5' P
4	CD4-1	AAAGCTAGCACCACGATGTCTCACACGACGCTCTTCCGATCTCCTCAATGCTGCTGCTGTACTCTCGCTAGATCTTGTCAGTGACAATCGTGCTGTAGGTTCCTATGCTGGAGGCCTTCTGG															5' P
5	CD4-2	ACTAGCCACTGGTGAGAGCCTCACACGACGCTCTTCCGATCTCCTCAATGCTGCTGCTGTACTCTCGCTAGATCTTGTCAGTGACAATCGTGCTGTAGGTTCGTACACATTGAGTACCCACC															5' P
6	CD4-3	GAAGATGCCTAGCCCAATGATCACACGACGCTCTTCCGATCTCCTCAATGCTGCTGCTGTACTCTCGCTAGATCTTGTCAGTGACAATCGTGCTGTAGGTTCTGCCGGCACCTGACACAGAA															5' P
7	CD8A-1	TGTGGTTGCAGTAAAGGGTGTCACACGACGCTCTTCCGATCTGATTGCACATGTATGGCACCTCTCGCTAGATCTTGTCAGTCCGAGGTGATTTATCTGCGTGCAAACACGTCTTCGGTTCC															5' P
8	CD8A-2	GCCTCCTTAAGAGAGTCAGGTCACACGACGCTCTTCCGATCTGATTGCACATGTATGGCACCTCTCGCTAGATCTTGTCAGTCCGAGGTGATTTATCTGCGTGACAGCAGTTTGGGCTCTCA															5' P
9	CD8A-3	TGATCAAGCTGTCTCTGGGCTCACACGACGCTCTTCCGATCTGATTGCACATGTATGGCACCTCTCGCTAGATCTTGTCAGTCCGAGGTGATTTATCTGCGTCCTGACTTGCTGTGTGCCTT															5' P
10	Foxp3-1	GAGGAGACATTGTGCCCTGCTCACACGACGCTCTTCCGATCTAGTAGCCGTGACTATCGACTTCTCGCTAGATCTTGTCAGTAGTCGGAAGTACTACTCTCTGACTGTACCATCTCTCTCTG															5' P
11	Foxp3-2	ACGCTGCTTCTGTGTAGGCCTCACACGACGCTCTTCCGATCTAGTAGCCGTGACTATCGACTTCTCGCTAGATCTTGTCAGTAGTCGGAAGTACTACTCTCTCTCAGATCCTGAGGGTACTG															5' P
12	Foxp3-3	TCCATGTTGTGGAGGAACTCTCACACGACGCTCTTCCGATCTAGTAGCCGTGACTATCGACTTCTCGCTAGATCTTGTCAGTAGTCGGAAGTACTACTCTCTTGTTGTGGAACTTGAAGTAG															5' P
13	PDCD1_1	CAGGTGAAGGTGGCGTTGTCTCACACGACGCTCTTCCGATCTTGCGTCTATTTAGTGGAGCCTCTCGCTAGATCTTGTCAGTAGAGTGATGATGTTCGCAGACCGATGTGTTGGAGAAGCTG															5' P
14	PDCD1_2	CACTGGTGGCCAAGGAAGCCTCACACGACGCTCTTCCGATCTTGCGTCTATTTAGTGGAGCCTCTCGCTAGATCTTGTCAGTAGAGTGATGATGTTCGCAGAATGGTGGAGGGTCTGCAGAA															5' P
15	PDCD1_3	CGCCTGTACCTTCCCACCCATCACACGACGCTCTTCCGATCTTGCGTCTATTTAGTGGAGCCTCTCGCTAGATCTTGTCAGTAGAGTGATGATGTTCGCAGAGGTACTAGGCCCCGGGGGAA															5' P
16	CTLA4-1	TGCCCAGGTAGTATGGCGGTTCACACGACGCTCTTCCGATCTTGCGTCTATTTAGTGGAGCCTCCGAGTAACTACAGGTCCGAGTCGGAAGTACTACTCTCTAATCTGGGTTCCGTTGCCTA															5' P
17	CTLA4-2	ACATCCCAGCTCTGTCTTTCTCACACGACGCTCTTCCGATCTTGCGTCTATTTAGTGGAGCCTCCGAGTAACTACAGGTCCGAGTCGGAAGTACTACTCTCTGTGGAGCTGATGTGACAGAA															5' P
18	CTLA4-3	CTGCCACCTGCTGCCTTCTTTCACACGACGCTCTTCCGATCTTGCGTCTATTTAGTGGAGCCTCCGAGTAACTACAGGTCCGAGTCGGAAGTACTACTCTCTAAACCTTCATGCACCCCATT															5' P
19	CXCL13-1	ACAGGCTCAAGTTCCATCTGTCACACGACGCTCTTCCGATCTTGCGTCTATTTAGTGGAGCCTCATCCGCTGTGTAAGGAGACCGAGGTGATTTATCTGCGTATGGATTCCTTTGCCTCTTG															5' P
20	CXCL13-2	ATCTACACCTCAAGCTTGTGTCACACGACGCTCTTCCGATCTTGCGTCTATTTAGTGGAGCCTCATCCGCTGTGTAAGGAGACCGAGGTGATTTATCTGCGTGACTGAGCTCTCTTGGACAC															5' P
21	CXCL13-3	TGAATAAGAATGCAAACTCCTCACACGACGCTCTTCCGATCTTGCGTCTATTTAGTGGAGCCTCATCCGCTGTGTAAGGAGACCGAGGTGATTTATCTGCGTAAAGAAACTTTCCTCCCTGA															5' P
22	CD79A-1	GCTCATTACCCGCTGGGGTGTCACACGACGCTCTTCCGATCTTGCGTCTATTTAGTGGAGCCGTATGGTCAACTTACGCAGCGACAATCGTGCTGTAGGTTCCCTAGAGGCAGCGATTAAGG															5' P
23	CD79A-2	CTCGGCTGTGATGATTCGGTTCACACGACGCTCTTCCGATCTTGCGTCTATTTAGTGGAGCCGTATGGTCAACTTACGCAGCGACAATCGTGCTGTAGGTTCCAGAACAGGAGGATGATCCC															5' P
24	CD79A-3	ATGGTGGCAGGCAGAGCTTGTCACACGACGCTCTTCCGATCTTGCGTCTATTTAGTGGAGCCGTATGGTCAACTTACGCAGCGACAATCGTGCTGTAGGTTCACAGCAGGAAGAGGAGGAAG															5' P
25	GZMB-1	AGAAGGTGTTTCATTACAGCTCACACGACGCTCTTCCGATCTTGCGTCTATTTAGTGGAGCCCTATCGTCGCGTCATGTCACGGTCTTAGCACCTCGTGATCAAATCTGGACTTGGCTCCAG															5' P
26	GZMB-2	CAGGAGGAAGGCCAGCAGAATCACACGACGCTCTTCCGATCTTGCGTCTATTTAGTGGAGCCCTATCGTCGCGTCATGTCACGGTCTTAGCACCTCGTGATCCCTGCATCTGCCCTGGGCAG															5' P
27	GZMB-3	CTGTCATCTTCACCTCTTGTTCACACGACGCTCTTCCGATCTTGCGTCTATTTAGTGGAGCCCTATCGTCGCGTCATGTCACGGTCTTAGCACCTCGTGATCGCACTTTCGATCTTCCTGCA															5' P
28	GZMA-1	ATGGTTCCTGGTTTCACATCTCACACGACGCTCTTCCGATCTAGTAGCCGTGACTATCGACTGTATGGTCAACTTACGCAGCGGTCTTAGCACCTCGTGATCCCCACCCTGCAACTTGGCAC															5' P
29	GZMA-2	AGAGAGAGGATGCCAGAAATTCACACGACGCTCTTCCGATCTAGTAGCCGTGACTATCGACTGTATGGTCAACTTACGCAGCGGTCTTAGCACCTCGTGATCCAGGAGAGAAACGACAACTG															5' P
30	GZMA-3	ATCTCCATTGCACGAGTCTCTCACACGACGCTCTTCCGATCTAGTAGCCGTGACTATCGACTGTATGGTCAACTTACGCAGCGGTCTTAGCACCTCGTGATCCACAACAAAGGGCTTCCAGA															5' P
31	PRF1-1	TGAAGGTCACCTCCAGCTGGTCACACGACGCTCTTCCGATCTGATTGCACATGTATGGCACCTCATCCGCTGTGTAAGGAGAGGTCTTAGCACCTCGTGATCCCACAGGCCCCATGCTTGGA															5' P
32	PRF1-2	TGATCACAGGTGCCAAGGAGTCACACGACGCTCTTCCGATCTGATTGCACATGTATGGCACCTCATCCGCTGTGTAAGGAGAGGTCTTAGCACCTCGTGATCGGGAACCAGACTTGGGAGCC															5' P
33	PRF1-3	GGTCCTGGTGGGTCTTCTGGTCACACGACGCTCTTCCGATCTGATTGCACATGTATGGCACCTCATCCGCTGTGTAAGGAGAGGTCTTAGCACCTCGTGATCGTCAGTGCTGAAGCTGTACT															5' P
34	SLC4A10-1	TGACAAACGCAACTACTGTTTCACACGACGCTCTTCCGATCTCCTCAATGCTGCTGCTGTACTCCGAGTAACTACAGGTCCGGGTCTTAGCACCTCGTGATCCAATACAGCTGGAGACAACC															5' P
35	SLC4A10-2	CTTGGTTGGAAAATATCTGCTCACACGACGCTCTTCCGATCTCCTCAATGCTGCTGCTGTACTCCGAGTAACTACAGGTCCGGGTCTTAGCACCTCGTGATCTCACTCACTATGGATCGAAC															5' P
36	SLC4A10-3	CCAGCCACGATCATCTCTAGTCACACGACGCTCTTCCGATCTCCTCAATGCTGCTGCTGTACTCCGAGTAACTACAGGTCCGGGTCTTAGCACCTCGTGATCTGGACCTAAAGGCGTAACAA															5' P
37	C1QA-1	GGTGCTCGGCACAAGTCCTCTCACACGACGCTCTTCCGATCTGATTGCACATGTATGGCACCTCCGAGTAACTACAGGTCCGGACAATCGTGCTGTAGGTTCCCTCCCCTTTCTTCCCGTCT															5' P
38	C1QA-2	CAGCCAGTCCTGGGGCTCTCTCACACGACGCTCTTCCGATCTGATTGCACATGTATGGCACCTCCGAGTAACTACAGGTCCGGACAATCGTGCTGTAGGTTCTTAGAGCATGTGTCACGGGG															5' P
39	C1QA-3	TCCTGGTTGGTGATGACCGTTCACACGACGCTCTTCCGATCTGATTGCACATGTATGGCACCTCCGAGTAACTACAGGTCCGGACAATCGTGCTGTAGGTTCAGTGGTTCTGGTACGGTTCT															5' P
40	LYVE1-1	TAGAGAAAGCCTTGGTCTCATCACACGACGCTCTTCCGATCTAGTAGCCGTGACTATCGACTTCCGAGTAACTACAGGTCCGCCGAGGTGATTTATCTGCGTGGTCTGAGCTGCGGAATCAG															5' P
41	LYVE1-2	GTTAGGAACCAAGGGTGGACTCACACGACGCTCTTCCGATCTAGTAGCCGTGACTATCGACTTCCGAGTAACTACAGGTCCGCCGAGGTGATTTATCTGCGTGCAGTCCTGAGCTGATTCCA															5' P
42	LYVE1-3	CTAGAGATGACCACGAATCCTCACACGACGCTCTTCCGATCTAGTAGCCGTGACTATCGACTTCCGAGTAACTACAGGTCCGCCGAGGTGATTTATCTGCGTACTTGGGGTTTGGGCTAATC															5' P
43	CPA3-1	GGTGTTAGGAATGGAGTTCCTCACACGACGCTCTTCCGATCTAGTAGCCGTGACTATCGACTTCATCCGCTGTGTAAGGAGAGACAATCGTGCTGTAGGTTCTTATCTGCACATGGGTCATT															5' P
44	CPA3-2	AATAGAAGCTGCATTTGGGGTCACACGACGCTCTTCCGATCTAGTAGCCGTGACTATCGACTTCATCCGCTGTGTAAGGAGAGACAATCGTGCTGTAGGTTCCAAGAGAAGGATTCAGGTGA															5' P
45	CPA3-3	GAAGGTGATGTAAACCTTGATCACACGACGCTCTTCCGATCTAGTAGCCGTGACTATCGACTTCATCCGCTGTGTAAGGAGAGACAATCGTGCTGTAGGTTCAGCATCTGGGAGTAGGAATG															5' P
46	LILRA4-1	ATGTAGCCGACATCAGAGCCTCCTGCTGAACCGCTCTTCCGACGCAGCAGATAAATGAGCCATCTCGCTAGATCTTGTCAGTGGTCTTAGCACCTCGTGATCCCTTGTACAGAGTGTATCTG															5' P
47	LILRA4-2	TGGTGTGAGTTCAGGGTCCATCCTGCTGAACCGCTCTTCCGACGCAGCAGATAAATGAGCCATCTCGCTAGATCTTGTCAGTGGTCTTAGCACCTCGTGATCGGAACTTTCCATGGTTGTGT															5' P
48	LILRA4-3	ACACCGGAGGGTCACGTTCATCCTGCTGAACCGCTCTTCCGACGCAGCAGATAAATGAGCCATCTCGCTAGATCTTGTCAGTGGTCTTAGCACCTCGTGATCCCCAGTCCCAGCCGTGAGGC															5' P
49	CLEC9A-1	CATCTGAAGGGCACAGCTTCTCCTGCTGAACCGCTCTTCCGACCTCAATGCTGCTGCTGTACTCTCGCTAGATCTTGTCAGTGACAATCGTGCTGTAGGTTCATGAAGGCTTGGCAATATTT															5' P
50	CLEC9A-2	AGAGGAGCCATCTTGCCAAATCCTGCTGAACCGCTCTTCCGACCTCAATGCTGCTGCTGTACTCTCGCTAGATCTTGTCAGTGACAATCGTGCTGTAGGTTCGGCAACAGGCCAGGAGAAGG															5' P
51	CLEC9A-3	CGTATCCACAGACTTGGTTATCCTGCTGAACCGCTCTTCCGACCTCAATGCTGCTGCTGTACTCTCGCTAGATCTTGTCAGTGACAATCGTGCTGTAGGTTCAAGAAGGGAATTGCTTTTCA															5' P
52	CD1C-1	ATGGGTCAAGGAAGATCGTTTCCTGCTGAACCGCTCTTCCGAGATTGCACATGTATGGCACCTCTCGCTAGATCTTGTCAGTCCGAGGTGATTTATCTGCGTAGGGGCTCTCTGGGTTCAGT															5' P
53	CD1C-2	CTCTGTCTATTTGCATTTGTTCCTGCTGAACCGCTCTTCCGAGATTGCACATGTATGGCACCTCTCGCTAGATCTTGTCAGTCCGAGGTGATTTATCTGCGTTCACATGTAACTTGCACACT															5' P
54	CD1C-3	GGAAAGGCACATTTATCATGTCCTGCTGAACCGCTCTTCCGAGATTGCACATGTATGGCACCTCTCGCTAGATCTTGTCAGTCCGAGGTGATTTATCTGCGTCACTGAGCCTATCATATGCA															5' P
55	CSF3R-1	GTGATACAGACTGGCGGGCTTCCTGCTGAACCGCTCTTCCGAAGTAGCCGTGACTATCGACTTCTCGCTAGATCTTGTCAGTAGTCGGAAGTACTACTCTCTCTGGCAGCCATGAGGTGGAT															5' P
56	CSF3R-2	GTGTAGGCCGTGGCTGGGAGTCCTGCTGAACCGCTCTTCCGAAGTAGCCGTGACTATCGACTTCTCGCTAGATCTTGTCAGTAGTCGGAAGTACTACTCTCTGGATGCAGCGTATCTGCAGG															5' P
57	CSF3R-3	CTTGGGTCTGACAGTTGCCCTCCTGCTGAACCGCTCTTCCGAAGTAGCCGTGACTATCGACTTCTCGCTAGATCTTGTCAGTAGTCGGAAGTACTACTCTCTGCAGTCCAGGATGGAGTCCC															5' P
58	S100A8-1	TTAACTGCACCATCAGTGTTTCCTGCTGAACCGCTCTTCCGATGCGTCTATTTAGTGGAGCCTCTCGCTAGATCTTGTCAGTAGAGTGATGATGTTCGCAGAGAATGAGGAACTCCTGGAAG															5' P
59	S100A8-2	AGACGTCGATGATAGAGTTCTCCTGCTGAACCGCTCTTCCGATGCGTCTATTTAGTGGAGCCTCTCGCTAGATCTTGTCAGTAGAGTGATGATGTTCGCAGATATCAGGGAGTACTTGTGGT															5' P
60	S100A8-3	GCAGGGCTGAGAGGCAGCTCTCCTGCTGAACCGCTCTTCCGATGCGTCTATTTAGTGGAGCCTCTCGCTAGATCTTGTCAGTAGAGTGATGATGTTCGCAGAAGACAGCTGACAAGAGACAT															5' P
61	FCGR3A-1	GGTCCTGCCTCAACCATTAATCCTGCTGAACCGCTCTTCCGATGCGTCTATTTAGTGGAGCCTCCGAGTAACTACAGGTCCGAGTCGGAAGTACTACTCTCTGCAGTTCCCACACTCTGTAT															5' P
62	FCGR3A-2	CGACTGTGGCAGCGTCAATGTCCTGCTGAACCGCTCTTCCGATGCGTCTATTTAGTGGAGCCTCCGAGTAACTACAGGTCCGAGTCGGAAGTACTACTCTCTCCTGTACTCTCCACTGTCGT															5' P
63	FCGR3A-3	AAAGCCCCCTGCAGAAGTAGTCCTGCTGAACCGCTCTTCCGATGCGTCTATTTAGTGGAGCCTCCGAGTAACTACAGGTCCGAGTCGGAAGTACTACTCTCTAGACACATTTTTACTCCCAA															5' P
64	MS4A1-1	GCCAGCTATTACAAGTTCCTTCCTGCTGAACCGCTCTTCCGATGCGTCTATTTAGTGGAGCCTCATCCGCTGTGTAAGGAGACCGAGGTGATTTATCTGCGTTTCCATTCATTCTCAACGAT															5' P
65	MS4A1-2	GCCAGATAGAGATGTGGTGCTCCTGCTGAACCGCTCTTCCGATGCGTCTATTTAGTGGAGCCTCATCCGCTGTGTAAGGAGACCGAGGTGATTTATCTGCGTTATGGTCACTCCATGCAAAG															5' P
66	MS4A1-3	TTGGGGAGGTTCTGGAAAGTTCCTGCTGAACCGCTCTTCCGATGCGTCTATTTAGTGGAGCCTCATCCGCTGTGTAAGGAGACCGAGGTGATTTATCTGCGTATTGGTGAGGATTCCTGATC															5' P
67	MZB1-1	CTGACACCTTCTCTGAGCAGTCCTGCTGAACCGCTCTTCCGATGCGTCTATTTAGTGGAGCCGTATGGTCAACTTACGCAGCGACAATCGTGCTGTAGGTTCCTAGAGCTCTTCTCTTGTGG															5' P
68	MZB1-2	AGCAGCTCCGGTCCAGGACATCCTGCTGAACCGCTCTTCCGATGCGTCTATTTAGTGGAGCCGTATGGTCAACTTACGCAGCGACAATCGTGCTGTAGGTTCGTAGTCCTGCCAGTTCCGGG															5' P
69	MZB1-3	GGTTGAGGTGCAGATGTGTGTCCTGCTGAACCGCTCTTCCGATGCGTCTATTTAGTGGAGCCGTATGGTCAACTTACGCAGCGACAATCGTGCTGTAGGTTCGTTCAGCAAGTGTAGTCTGT															5' P
70	NCAM1-1	TCACCAACTGCTCTCCACTCTCCTGCTGAACCGCTCTTCCGATGCGTCTATTTAGTGGAGCCCTATCGTCGCGTCATGTCACGGTCTTAGCACCTCGTGATCACTTGGAATGCCATACTTCT															5' P
71	NCAM1-2	CAATGAGACAAAGGTGTAGGTCCTGCTGAACCGCTCTTCCGATGCGTCTATTTAGTGGAGCCCTATCGTCGCGTCATGTCACGGTCTTAGCACCTCGTGATCAGAGTCACTGCAGAGAAAAG															5' P
72	NCAM1-3	CTCCACCTGGTCGATGGATGTCCTGCTGAACCGCTCTTCCGATGCGTCTATTTAGTGGAGCCCTATCGTCGCGTCATGTCACGGTCTTAGCACCTCGTGATCTGGGCTGTGCTGGAGTATGG															5' P
73	PECAM1-1	TATCTGCTTTCCACGGCATCTCCTGCTGAACCGCTCTTCCGAAGTAGCCGTGACTATCGACTGTATGGTCAACTTACGCAGCGGTCTTAGCACCTCGTGATCGGGAGCCTTCCGTTCTAGAG															5' P
74	PECAM1-2	CACATGAGGACAAGGCGGGCTCCTGCTGAACCGCTCTTCCGAAGTAGCCGTGACTATCGACTGTATGGTCAACTTACGCAGCGGTCTTAGCACCTCGTGATCACCCAAAGGCCTGTGGAGCA															5' P
75	PECAM1-3	GGTTTTCCCATTTGTGGAGGTCCTGCTGAACCGCTCTTCCGAAGTAGCCGTGACTATCGACTGTATGGTCAACTTACGCAGCGGTCTTAGCACCTCGTGATCGCGGTGCTCCCAAGTAGTCT															5' P
76	ACTA2-1	GTAGTAACGAAGGAATAGCCTCCTGCTGAACCGCTCTTCCGAGATTGCACATGTATGGCACCTCATCCGCTGTGTAAGGAGAGGTCTTAGCACCTCGTGATCGGACAATCTCACGCTCAGCA															5' P
77	ACTA2-2	TCGTCACCCACGTAGCTGTCTCCTGCTGAACCGCTCTTCCGAGATTGCACATGTATGGCACCTCATCCGCTGTGTAAGGAGAGGTCTTAGCACCTCGTGATCTTCCTCTTTTGCTCTGTGCT															5' P
78	ACTA2-3	TTATGCTCTCTAGCCTGGGATCCTGCTGAACCGCTCTTCCGAGATTGCACATGTATGGCACCTCATCCGCTGTGTAAGGAGAGGTCTTAGCACCTCGTGATCTGTTAGGCTGCAGGCAGTGC															5' P
79	AFP-1	CCACATCCAGGACTAGTTTCTCCTGCTGAACCGCTCTTCCGACCTCAATGCTGCTGCTGTACTCCGAGTAACTACAGGTCCGGGTCTTAGCACCTCGTGATCACAGTGCTCATGTACATGGG															5' P
80	AFP-2	TCGCTTTGCCAATGCTTGGCTCCTGCTGAACCGCTCTTCCGACCTCAATGCTGCTGCTGTACTCCGAGTAACTACAGGTCCGGGTCTTAGCACCTCGTGATCTTCTGGAAGAGGCCGCAGCT															5' P
81	AFP-3	GAAAGACTCGTTTTGTCTTCTCCTGCTGAACCGCTCTTCCGACCTCAATGCTGCTGCTGTACTCCGAGTAACTACAGGTCCGGGTCTTAGCACCTCGTGATCGAGAAAAGTTCACACCGAAT															5' P
82	GPC3-1	GCATCATCCACATCCAGATCTCCTGCTGAACCGCTCTTCCGAGATTGCACATGTATGGCACCTCCGAGTAACTACAGGTCCGGACAATCGTGCTGTAGGTTCCCTGCTGACTGTTTCCAGGC															5' P
83	GPC3-2	TCCCGAGGTTGTGAAAGGTGTCCTGCTGAACCGCTCTTCCGAGATTGCACATGTATGGCACCTCCGAGTAACTACAGGTCCGGACAATCGTGCTGTAGGTTCCTTCAGCGGGGAATGAACGT															5' P
84	GPC3-3	CAGTGACTTGGAAACCTGGGTCCTGCTGAACCGCTCTTCCGAGATTGCACATGTATGGCACCTCCGAGTAACTACAGGTCCGGACAATCGTGCTGTAGGTTCAGGAAGATCCTAGTGACTTG															5' P
85	EPCAM-1	CAGCTTTGAGCAAATGACAGTCCTGCTGAACCGCTCTTCCGAAGTAGCCGTGACTATCGACTTCCGAGTAACTACAGGTCCGCCGAGGTGATTTATCTGCGTATCACCAAACATTTGGCAGC															5' P
86	EPCAM-2	ACCACAACCACAATAACAGCTCCTGCTGAACCGCTCTTCCGAAGTAGCCGTGACTATCGACTTCCGAGTAACTACAGGTCCGCCGAGGTGATTTATCTGCGTTTCCAGCAACAACTGCTATC															5' P
87	EPCAM-3	CACGCACACACATTTGTAATTCCTGCTGAACCGCTCTTCCGAAGTAGCCGTGACTATCGACTTCCGAGTAACTACAGGTCCGCCGAGGTGATTTATCTGCGTCTTCAAAGATGTCTTCGTCC															5' P
88	HBX	CTGGTGAACAGACCTCCTGCTGAACCGCTCTTCCGAAGTAGCCGTGACTATCGACTTCATCCGCTGTGTAAGGAGAGACAATCGTGCTGTAGGTTCAAAGTTGCATGGTG															5' P
89	MKI67-1	TTCGTTTCCTGAGTGCGAAGTCCTGCTGAACCGCTCTTCCGATGCGTCTATTTAGTGGAGCCTCTCGCTAGATCTTGTCAGTGGTCTTAGCACCTCGTGATCGGCTTTGCCTGCTGATGGTG															5' P
90	MKI67-2	GTCAGTGCATATTGGTGTCTTCCTGCTGAACCGCTCTTCCGATGCGTCTATTTAGTGGAGCCTCTCGCTAGATCTTGTCAGTGGTCTTAGCACCTCGTGATCTTCTCATGAGTCGTGGGCTT															5' P
91	MKI67-3	GAGCTTGTTGGGGTTTTGACTCCTGCTGAACCGCTCTTCCGATGCGTCTATTTAGTGGAGCCTCTCGCTAGATCTTGTCAGTGGTCTTAGCACCTCGTGATCATATCTTGAGTCGTTGCTTG															5' P

### Sheet: Imaging probe (64 panel)
Decode probe						Barcode sequence on padlock probe
	Decode probe	Sequence	Labeled	Unlabeled		No.	Barcode	Sequence
Segment R (1-42)	5R	TAACGTCTGACCATGACAAA	3' Cy5	/		1	「0050」	ACACGACGCTCTTCCGATCTTAACGTCTGACCATGACAAATCTCGCTAGATCTTGTCAGTGGTCTTAGCACCTCGTGATC
	4R	CGCAGCAGATAAATGAGCCA				2	「1040」	ACACGACGCTCTTCCGATCTCGCAGCAGATAAATGAGCCATCTCGCTAGATCTTGTCAGTGACAATCGTGCTGTAGGTTC
	3R	CCTCAATGCTGCTGCTGTAC				3	「2030」	ACACGACGCTCTTCCGATCTCCTCAATGCTGCTGCTGTACTCTCGCTAGATCTTGTCAGTCCGAGGTGATTTATCTGCGT
	2R	GATTGCACATGTATGGCACC				4	「3020」	ACACGACGCTCTTCCGATCTGATTGCACATGTATGGCACCTCTCGCTAGATCTTGTCAGTAGTCGGAAGTACTACTCTCT
	1R	AGTAGCCGTGACTATCGACT				5	「4010」	ACACGACGCTCTTCCGATCTAGTAGCCGTGACTATCGACTTCTCGCTAGATCTTGTCAGTAGAGTGATGATGTTCGCAGA
	0R	TGCGTCTATTTAGTGGAGCC				6	「5000」	ACACGACGCTCTTCCGATCTTGCGTCTATTTAGTGGAGCCTCTCGCTAGATCTTGTCAGTTGTCCGACTATCTGTGGATA
Segment Y (1-42)	5Y	TGTCCGACTATCTGTGGATA	3' Texas Red	/		7	「4100」	ACACGACGCTCTTCCGATCTTGCGTCTATTTAGTGGAGCCTCCGAGTAACTACAGGTCCGAGAGTGATGATGTTCGCAGA
	4Y	AGAGTGATGATGTTCGCAGA				8	「3200」	ACACGACGCTCTTCCGATCTTGCGTCTATTTAGTGGAGCCTCATCCGCTGTGTAAGGAGAAGTCGGAAGTACTACTCTCT
	3Y	AGTCGGAAGTACTACTCTCT				9	「2300」	ACACGACGCTCTTCCGATCTTGCGTCTATTTAGTGGAGCCGTATGGTCAACTTACGCAGCCCGAGGTGATTTATCTGCGT
	2Y	CCGAGGTGATTTATCTGCGT				10	「1400」	ACACGACGCTCTTCCGATCTTGCGTCTATTTAGTGGAGCCCTATCGTCGCGTCATGTCACGACAATCGTGCTGTAGGTTC
	1Y	GACAATCGTGCTGTAGGTTC				11	「0500」	ACACGACGCTCTTCCGATCTTGCGTCTATTTAGTGGAGCCTTCGTAACTGTAGAGAAGAGGGTCTTAGCACCTCGTGATC
	0Y	GGTCTTAGCACCTCGTGATC				12	「0410」	ACACGACGCTCTTCCGATCTAGTAGCCGTGACTATCGACTCTATCGTCGCGTCATGTCACGGTCTTAGCACCTCGTGATC
Segment B (1-42)	5B	﻿TTCGTAACTGTAGAGAAGAG	3' AlexaFluor 488	/		13	「0320」	ACACGACGCTCTTCCGATCTGATTGCACATGTATGGCACCGTATGGTCAACTTACGCAGCGGTCTTAGCACCTCGTGATC
	4B	CTATCGTCGCGTCATGTCAC				14	「0230」	ACACGACGCTCTTCCGATCTCCTCAATGCTGCTGCTGTACTCATCCGCTGTGTAAGGAGAGGTCTTAGCACCTCGTGATC
	3B	GTATGGTCAACTTACGCAGC				15	「0140」	ACACGACGCTCTTCCGATCTCGCAGCAGATAAATGAGCCATCCGAGTAACTACAGGTCCGGGTCTTAGCACCTCGTGATC
	2B	TCATCCGCTGTGTAAGGAGA				16	「1130」	ACACGACGCTCTTCCGATCTCCTCAATGCTGCTGCTGTACTCCGAGTAACTACAGGTCCGGACAATCGTGCTGTAGGTTC
	1B	TCCGAGTAACTACAGGTCCG				17	「2120」	ACACGACGCTCTTCCGATCTGATTGCACATGTATGGCACCTCCGAGTAACTACAGGTCCGCCGAGGTGATTTATCTGCGT
	0B	TCTCGCTAGATCTTGTCAGT				18	「1220」	ACACGACGCTCTTCCGATCTGATTGCACATGTATGGCACCTCATCCGCTGTGTAAGGAGAGACAATCGTGCTGTAGGTTC
Segment R (43-63)	5R	AAGTCCCAGCGCCCACTTTT	3' Cy5	/		19	「3110」	ACACGACGCTCTTCCGATCTAGTAGCCGTGACTATCGACTTCCGAGTAACTACAGGTCCGAGTCGGAAGTACTACTCTCT
	4R	GCGTTAAGTAATAGCTTGTG				20	「2210」	ACACGACGCTCTTCCGATCTAGTAGCCGTGACTATCGACTTCATCCGCTGTGTAAGGAGACCGAGGTGATTTATCTGCGT
	3R	GGGTCCACTGTAAGTAACGA				21	「1310」	ACACGACGCTCTTCCGATCTAGTAGCCGTGACTATCGACTGTATGGTCAACTTACGCAGCGACAATCGTGCTGTAGGTTC
	2R	GAATCATTTTTACCAAAACC				22	「0052」	GTAATCACGTAGAGTATTCCTAACGTCTGACCATGACAAATCTCGCTAGATCTTGTCAGTGGTCTTAGCACCTCGTGATC
	1R	GTTTCTCACCCGGGCGATTG				23	「1042」	GTAATCACGTAGAGTATTCCCGCAGCAGATAAATGAGCCATCTCGCTAGATCTTGTCAGTGACAATCGTGCTGTAGGTTC
	0R	GCTAACCTAACGTGGTACAG				24	「2032」	GTAATCACGTAGAGTATTCCCCTCAATGCTGCTGCTGTACTCTCGCTAGATCTTGTCAGTCCGAGGTGATTTATCTGCGT
Segment Y (43-63)	5Y	TCAGGTTCCCTAGGTAGCTG	3' Texas Red			25	「3022」	GTAATCACGTAGAGTATTCCGATTGCACATGTATGGCACCTCTCGCTAGATCTTGTCAGTAGTCGGAAGTACTACTCTCT
	4Y	AACCACTAATGACGTACTGG				26	「4012」	GTAATCACGTAGAGTATTCCAGTAGCCGTGACTATCGACTTCTCGCTAGATCTTGTCAGTAGAGTGATGATGTTCGCAGA
	3Y	GTTGTCGCGGGTAGCCCATC				27	「5002」	GTAATCACGTAGAGTATTCCTGCGTCTATTTAGTGGAGCCTCTCGCTAGATCTTGTCAGTTGTCCGACTATCTGTGGATA
	2Y	GCGCGATCTACTGAAGCTAA				28	「4102」	GTAATCACGTAGAGTATTCCTGCGTCTATTTAGTGGAGCCTCCGAGTAACTACAGGTCCGAGAGTGATGATGTTCGCAGA
	1Y	TGTGAAGGCAAAGGCTGGAA				29	「3202」	GTAATCACGTAGAGTATTCCTGCGTCTATTTAGTGGAGCCTCATCCGCTGTGTAAGGAGAAGTCGGAAGTACTACTCTCT
	0Y	GGCGCCCCCCAATTTCTGCA				30	「2302」	GTAATCACGTAGAGTATTCCTGCGTCTATTTAGTGGAGCCGTATGGTCAACTTACGCAGCCCGAGGTGATTTATCTGCGT
Segment B (43-63)	5B	TAGCTGTTAACCCGTGGCCG	3' AlexaFluor 488			31	「1402」	GTAATCACGTAGAGTATTCCTGCGTCTATTTAGTGGAGCCCTATCGTCGCGTCATGTCACGACAATCGTGCTGTAGGTTC
	4B	CAGGACGTCATCATTGCTTG				32	「0502」	GTAATCACGTAGAGTATTCCTGCGTCTATTTAGTGGAGCCTTCGTAACTGTAGAGAAGAGGGTCTTAGCACCTCGTGATC
	3B	GAGTCGGAAGAATGAAGACC				33	「0412」	GTAATCACGTAGAGTATTCCAGTAGCCGTGACTATCGACTCTATCGTCGCGTCATGTCACGGTCTTAGCACCTCGTGATC
	2B	TAGTGTATGTGTACGGCGTA				34	「0322」	GTAATCACGTAGAGTATTCCGATTGCACATGTATGGCACCGTATGGTCAACTTACGCAGCGGTCTTAGCACCTCGTGATC
	1B	CGAAGCGACACACCTTTGCA				35	「0232」	GTAATCACGTAGAGTATTCCCCTCAATGCTGCTGCTGTACTCATCCGCTGTGTAAGGAGAGGTCTTAGCACCTCGTGATC
	0B	AGAGAATGAGTTATGTGCCG				36	「0142」	GTAATCACGTAGAGTATTCCCGCAGCAGATAAATGAGCCATCCGAGTAACTACAGGTCCGGGTCTTAGCACCTCGTGATC
Segment G	0G	ACACGACGCTCTTCCGATCT	5' Cy3	/		37	「1132」	GTAATCACGTAGAGTATTCCCCTCAATGCTGCTGCTGTACTCCGAGTAACTACAGGTCCGGACAATCGTGCTGTAGGTTC
	1G	﻿GTAATCACGTAGAGTATTCC				38	「2122」	GTAATCACGTAGAGTATTCCGATTGCACATGTATGGCACCTCCGAGTAACTACAGGTCCGCCGAGGTGATTTATCTGCGT
	2G	﻿CTGCTGAACCGCTCTTCCGA	5' Cy3, 3'Cy3			39	「1222」	GTAATCACGTAGAGTATTCCGATTGCACATGTATGGCACCTCATCCGCTGTGTAAGGAGAGACAATCGTGCTGTAGGTTC
						40	「3112」	GTAATCACGTAGAGTATTCCAGTAGCCGTGACTATCGACTTCCGAGTAACTACAGGTCCGAGTCGGAAGTACTACTCTCT
						41	「2212」	GTAATCACGTAGAGTATTCCAGTAGCCGTGACTATCGACTTCATCCGCTGTGTAAGGAGACCGAGGTGATTTATCTGCGT
						42	「1312」	GTAATCACGTAGAGTATTCCAGTAGCCGTGACTATCGACTGTATGGTCAACTTACGCAGCGACAATCGTGCTGTAGGTTC
Decode probe pooling
	Labeled	Unlabeled				43	「5005」	CTGCTGAACCGCTCTTCCGAGCTAACCTAACGTGGTACAGAGAGAATGAGTTATGTGCCGTCAGGTTCCCTAGGTAGCTG
5R	5	0				44	「4105」	CTGCTGAACCGCTCTTCCGAGCTAACCTAACGTGGTACAGCGAAGCGACACACCTTTGCAAACCACTAATGACGTACTGG
4R	4	1				45	「3205」	CTGCTGAACCGCTCTTCCGAGCTAACCTAACGTGGTACAGTAGTGTATGTGTACGGCGTAGTTGTCGCGGGTAGCCCATC
3R	3	2				46	「2305」	CTGCTGAACCGCTCTTCCGAGCTAACCTAACGTGGTACAGGAGTCGGAAGAATGAAGACCGCGCGATCTACTGAAGCTAA
2R	2	3				47	「1405」	CTGCTGAACCGCTCTTCCGAGCTAACCTAACGTGGTACAGCAGGACGTCATCATTGCTTGTGTGAAGGCAAAGGCTGGAA
1R	1	4				48	「0505」	CTGCTGAACCGCTCTTCCGAGCTAACCTAACGTGGTACAGTAGCTGTTAACCCGTGGCCGGGCGCCCCCCAATTTCTGCA
0R	0	5				49	「4015」	CTGCTGAACCGCTCTTCCGAGTTTCTCACCCGGGCGATTGAGAGAATGAGTTATGTGCCGAACCACTAATGACGTACTGG
5Y	5	0				50	「3115」	CTGCTGAACCGCTCTTCCGAGTTTCTCACCCGGGCGATTGCGAAGCGACACACCTTTGCAGTTGTCGCGGGTAGCCCATC
4Y	4	1				51	「2215」	CTGCTGAACCGCTCTTCCGAGTTTCTCACCCGGGCGATTGTAGTGTATGTGTACGGCGTAGCGCGATCTACTGAAGCTAA
3Y	3	2				52	「1315」	CTGCTGAACCGCTCTTCCGAGTTTCTCACCCGGGCGATTGGAGTCGGAAGAATGAAGACCTGTGAAGGCAAAGGCTGGAA
2Y	2	3				53	「0415」	CTGCTGAACCGCTCTTCCGAGTTTCTCACCCGGGCGATTGCAGGACGTCATCATTGCTTGGGCGCCCCCCAATTTCTGCA
1Y	1	4				54	「3025」	CTGCTGAACCGCTCTTCCGAGAATCATTTTTACCAAAACCAGAGAATGAGTTATGTGCCGGTTGTCGCGGGTAGCCCATC
0Y	0	5				55	「2125」	CTGCTGAACCGCTCTTCCGAGAATCATTTTTACCAAAACCCGAAGCGACACACCTTTGCAGCGCGATCTACTGAAGCTAA
5B	5	0				56	「1225」	CTGCTGAACCGCTCTTCCGAGAATCATTTTTACCAAAACCTAGTGTATGTGTACGGCGTATGTGAAGGCAAAGGCTGGAA
4B	4	1				57	「0325」	CTGCTGAACCGCTCTTCCGAGAATCATTTTTACCAAAACCGAGTCGGAAGAATGAAGACCGGCGCCCCCCAATTTCTGCA
3B	3	2				58	「2035」	CTGCTGAACCGCTCTTCCGAGGGTCCACTGTAAGTAACGAAGAGAATGAGTTATGTGCCGGCGCGATCTACTGAAGCTAA
2B	2	3				59	「1135」	CTGCTGAACCGCTCTTCCGAGGGTCCACTGTAAGTAACGACGAAGCGACACACCTTTGCATGTGAAGGCAAAGGCTGGAA
1B	1	4				60	「0235」	CTGCTGAACCGCTCTTCCGAGGGTCCACTGTAAGTAACGATAGTGTATGTGTACGGCGTAGGCGCCCCCCAATTTCTGCA
0B	0	5				61	「1045」	CTGCTGAACCGCTCTTCCGAGCGTTAAGTAATAGCTTGTGAGAGAATGAGTTATGTGCCGTGTGAAGGCAAAGGCTGGAA
0G	0	0				62	「0145」	CTGCTGAACCGCTCTTCCGAGCGTTAAGTAATAGCTTGTGCGAAGCGACACACCTTTGCAGGCGCCCCCCAATTTCTGCA
1G	0	2				63	「0055」	CTGCTGAACCGCTCTTCCGAAAGTCCCAGCGCCCACTTTTAGAGAATGAGTTATGTGCCGGGCGCCCCCCAATTTCTGCA
2G	0	5				64	「0005」	CTGCTGAACCGCTCTTCCGATGCGTCTATTTAGTGGAGCCTCTCGCTAGATCTTGTCAGTGGTCTTAGCACCTCGTGATC
In the 64 panel, we added another set of decode probes targeting the G=2 high green layer (43-63). This adjustment was because the intensity of the Cy3 fluorescence for that 21 barcodes with G=2 was very high, causing a FRET-like effect on other channels. This will shift the position of these 21 barcodes in the color space. Therefore, adjusting the ratio of the decode probes specifically for these 21 barcodes will result in a better barcode separation in color space, leads to a better gene calling performance.
Actual image probe pooling used in manuscript
1-42				43-63
	Labeled	Unlabeled			Labeled	Unlabeled
5R	15 ul	0 ul		5R	15 ul	0 ul
4R	13 ul	2 ul		4R	14 ul	1 ul
3R	10 ul	5 ul		3R	12 ul	3 ul
2R	6 ul	9 ul		2R	7 ul	8 ul
1R	2 ul	13 ul		1R	3 ul	12 ul
0R	0 ul	15 ul		0R	0 ul	15 ul
5Y	15 ul	0 ul		5Y	15 ul	0 ul
4Y	13 ul	2 ul		4Y	13 ul	2 ul
3Y	9 ul	6 ul		3Y	9 ul	6 ul
2Y	6 ul	9 ul		2Y	6 ul	9 ul
1Y	2.5 ul	12.5 ul		1Y	2.5 ul	12.5 ul
0Y	0 ul	15 ul		0Y	0 ul	15 ul
5B	15 ul	0 ul		5B	15 ul	0 ul
4B	12.2 ul	2.8 ul		4B	13 ul	2 ul
3B	10 ul	5 ul		3B	10.5 ul	4.5 ul
2B	4 ul	11 ul		2B	4.5 ul	10.5 ul
1B	1.8 ul	13.2 ul		1B	2.5 ul	12.5 ul
0B	0 ul	15 ul		0B	0 ul	15 ul
0G	0 ul	15 ul
1G	7 ul	8 ul
2G	15 ul	0 ul
			deionized Formamide	200 ul
			20X SSC	100 ul
			Water	205 ul
			Total	1 ml

### Sheet: RCA primer (64)
No.	Primer sequence
1	TGGCTCATTTATCTGCTG*C*G
2	GTACAGCAGCAGCATTGA*G*G
3	GGTGCCATACATGTGCAA*T*C
4	AGTCGATAGTCACGGCTA*C*T
5	GGCTCCACTAAATAGACG*C*A
6	TTTGTCATGGTCAGACGT*T*A
7	CTGTACCACGTTAGGTTA*G*C
8	CAATCGCCCGGGTGAGAA*A*C
9	GGTTTTGGTAAAAATGAT*T*C
10	TCGTTACTTACAGTGGAC*C*C
11	CACAAGCTATTACTTAAC*G*C
12	AAAAGTGGGCGCTGGGAC*T*T
‘*' refers to phosphorothioate modification
Each primer was prepared at a 10 µM concentration, and pooled together as a 'RCA primers' stock for use

### Sheet: Padlock probe-mouse embryo(64)
No.	Gene	Sequence														Modification
1	PRISM_1_Akr1b7	TGAGCTACTGTTTTCTTGTGACACGACGCTCTTCCGATCTTAACGTCTGACCATGACAAATCTCGCTAGATCTTGTCAGTGGTCTTAGCACCTCGTGATCCATGGAACCGAATCAGAACC														5' P
2	PRISM_2_Acta2	AGTGGTGCCAGATCTTTTCCACACGACGCTCTTCCGATCTCGCAGCAGATAAATGAGCCATCTCGCTAGATCTTGTCAGTGACAATCGTGCTGTAGGTTCACGAAGCTCGTTATAGAAAG														5' P
3	PRISM_3_Neurod1	TATTTTAGACAGTTTCTGGGACACGACGCTCTTCCGATCTCCTCAATGCTGCTGCTGTACTCTCGCTAGATCTTGTCAGTCCGAGGTGATTTATCTGCGTTTGGCCAAGCGCAGTGTCTC														5' P
4	PRISM_4_Cldn7	CCAAACTCGTACTTAACGTTACACGACGCTCTTCCGATCTGATTGCACATGTATGGCACCTCTCGCTAGATCTTGTCAGTAGTCGGAAGTACTACTCTCTAGCCGATAAAGATGGCAGGT														5' P
5	PRISM_5_Emx1	CTTCTCAAAGGCTCGCTCCAACACGACGCTCTTCCGATCTAGTAGCCGTGACTATCGACTTCTCGCTAGATCTTGTCAGTAGAGTGATGATGTTCGCAGAGCTCCCACCACGTAGTGATT														5' P
6	PRISM_6_Cdx2	CACTTGGCTTCCTAGGGACTACACGACGCTCTTCCGATCTTGCGTCTATTTAGTGGAGCCTCTCGCTAGATCTTGTCAGTTGTCCGACTATCTGTGGATATTGTCTTTTGTCCTGGTTTT														5' P
7	PRISM_7_Col11a1	TGTTACACTCTCAGCCTCTTACACGACGCTCTTCCGATCTTGCGTCTATTTAGTGGAGCCTCCGAGTAACTACAGGTCCGAGAGTGATGATGTTCGCAGATCAGTAAAAGTAGGCATCTC														5' P
8	PRISM_8_Gad2	ACATCCCCTTTGGGGCAGTTACACGACGCTCTTCCGATCTTGCGTCTATTTAGTGGAGCCTCATCCGCTGTGTAAGGAGAAGTCGGAAGTACTACTCTCTCGTGCAGAAACGCGTAGTTG														5' P
9	PRISM_9_Hoxa5	TAGCCGTACCTGCCGGAGTGACACGACGCTCTTCCGATCTTGCGTCTATTTAGTGGAGCCGTATGGTCAACTTACGCAGCCCGAGGTGATTTATCTGCGTGATCCATGCCATTGTAGCCG														5' P
10	PRISM_10_Pitx2	TCTCTGGAAAGTGGCTTCCAACACGACGCTCTTCCGATCTTGCGTCTATTTAGTGGAGCCCTATCGTCGCGTCATGTCACGACAATCGTGCTGTAGGTTCGACATGTCTGGGTAGCGGTT														5' P
11	PRISM_11_Nkx2-1	TCCGAGCCCGAGGAGTTCAGACACGACGCTCTTCCGATCTTGCGTCTATTTAGTGGAGCCTTCGTAACTGTAGAGAAGAGGGTCTTAGCACCTCGTGATCAACAAGACATGGCGCCATAG														5' P
12	PRISM_12_Hoxb8	GCGAGTCAGATAGGGATTAAACACGACGCTCTTCCGATCTAGTAGCCGTGACTATCGACTCTATCGTCGCGTCATGTCACGGTCTTAGCACCTCGTGATCGATACCTCGATCCTCCGCTT														5' P
13	PRISM_13_Smpx	AGGAGTACTCTCTTTCCTTCACACGACGCTCTTCCGATCTGATTGCACATGTATGGCACCGTATGGTCAACTTACGCAGCGGTCTTAGCACCTCGTGATCGGAGCTCCCTCCTCAGTTTC														5' P
14	PRISM_14_Afp	AATTCCTTTGCAATGGATGCACACGACGCTCTTCCGATCTCCTCAATGCTGCTGCTGTACTCATCCGCTGTGTAAGGAGAGGTCTTAGCACCTCGTGATCTTAACATGCTTCCTTCTCTT														5' P
15	PRISM_15_Dlx1	ACCTGCGTCTGTGTGAGTCCACACGACGCTCTTCCGATCTCGCAGCAGATAAATGAGCCATCCGAGTAACTACAGGTCCGGGTCTTAGCACCTCGTGATCTGTTCTGGAACCATATCTTG														5' P
16	PRISM_16_En2	TTGAGCCTCTGGAGCTGCTCACACGACGCTCTTCCGATCTCCTCAATGCTGCTGCTGTACTCCGAGTAACTACAGGTCCGGACAATCGTGCTGTAGGTTCTGTTGGTCTGAAACTCAGCC														5' P
17	PRISM_17_Spp1	GTGGCGCAAGGAGATTCTGCACACGACGCTCTTCCGATCTGATTGCACATGTATGGCACCTCCGAGTAACTACAGGTCCGCCGAGGTGATTTATCTGCGTTTCAGAGGACACAGCATTCT														5' P
18	PRISM_18_Pln	GAGCGAGTGAGGTATTGCACACACGACGCTCTTCCGATCTGATTGCACATGTATGGCACCTCATCCGCTGTGTAAGGAGAGACAATCGTGCTGTAGGTTCTGGAGGCTCTCCTGATAGCC														5' P
19	PRISM_19_Myl7	GATGGGACCCTTCCCTTCCTACACGACGCTCTTCCGATCTAGTAGCCGTGACTATCGACTTCCGAGTAACTACAGGTCCGAGTCGGAAGTACTACTCTCTGTGAGGAAGACGGTGAAGTT														5' P
20	PRISM_20_Tagln	CACACCATTCTTCAGCCACAACACGACGCTCTTCCGATCTAGTAGCCGTGACTATCGACTTCATCCGCTGTGTAAGGAGACCGAGGTGATTTATCTGCGTTTCACCAATTTGCTCAGAAT														5' P
21	PRISM_21_Myl1	ACGAAATCTTCATAACCTCCACACGACGCTCTTCCGATCTAGTAGCCGTGACTATCGACTGTATGGTCAACTTACGCAGCGACAATCGTGCTGTAGGTTCCGAAGACACGCAGACCCTCA														5' P
22	PRISM_22_Apoa1	TGTCTCACCCAATCTGTTTCGTAATCACGTAGAGTATTCCTAACGTCTGACCATGACAAATCTCGCTAGATCTTGTCAGTGGTCTTAGCACCTCGTGATCCTAGGTCCTTGTTCATCTCC														5' P
23	PRISM_23_TBX5	TAACTAGGAAACATTCTCCTGTAATCACGTAGAGTATTCCCGCAGCAGATAAATGAGCCATCTCGCTAGATCTTGTCAGTGACAATCGTGCTGTAGGTTCGGCCAGTCACCTTCACTTTG														5' P
24	PRISM_24_Krt5	CCACATCCTTCTTCAACATCGTAATCACGTAGAGTATTCCCCTCAATGCTGCTGCTGTACTCTCGCTAGATCTTGTCAGTCCGAGGTGATTTATCTGCGTCTTGTTCATGTAGGCAGCAT														5' P
25	PRISM_25_Robo2	GAGCAACGATCTGATCTCTTGTAATCACGTAGAGTATTCCGATTGCACATGTATGGCACCTCTCGCTAGATCTTGTCAGTAGTCGGAAGTACTACTCTCTGAATGTCACTGTTCGGCCTT														5' P
26	PRISM_26_Runx2	ATAGCTCTGTGGTAAGTGGCGTAATCACGTAGAGTATTCCAGTAGCCGTGACTATCGACTTCTCGCTAGATCTTGTCAGTAGAGTGATGATGTTCGCAGAGACCGTCCACTGTCACTTTA														5' P
27	PRISM_27_Stmn2	TTCCATCTTCAGGATCAGCTGTAATCACGTAGAGTATTCCTGCGTCTATTTAGTGGAGCCTCTCGCTAGATCTTGTCAGTTGTCCGACTATCTGTGGATATCACGGTTTTCCTTAATCTG														5' P
28	PRISM_28_Tnnt2	CTCTCCATCGGGGATCTTGGGTAATCACGTAGAGTATTCCTGCGTCTATTTAGTGGAGCCTCCGAGTAACTACAGGTCCGAGAGTGATGATGTTCGCAGAATGTCATCAAAGTCCACTCT														5' P
29	PRISM_29_MEF2C	GTCTCCACAATGTCTGAGTTGTAATCACGTAGAGTATTCCTGCGTCTATTTAGTGGAGCCTCATCCGCTGTGTAAGGAGAAGTCGGAAGTACTACTCTCTTGAGGCCCTTCTTTCTCAAT														5' P
30	PRISM_30_Wnt5a	TGATACAAGTGGCAGAGTTTGTAATCACGTAGAGTATTCCTGCGTCTATTTAGTGGAGCCGTATGGTCAACTTACGCAGCCCGAGGTGATTTATCTGCGTCAATGTACTGCATGTGGTCC														5' P
31	PRISM_31_Foxc2	ACTCAAATAGGGTACCACTCGTAATCACGTAGAGTATTCCTGCGTCTATTTAGTGGAGCCCTATCGTCGCGTCATGTCACGACAATCGTGCTGTAGGTTCGCCCGGTAGTAGTTTTGCTC														5' P
32	PRISM_32_Pitx1	TTCTTAGCTGGGTCCTCTGCGTAATCACGTAGAGTATTCCTGCGTCTATTTAGTGGAGCCTTCGTAACTGTAGAGAAGAGGGTCTTAGCACCTCGTGATCGTTGCCGCCGCTGTTTCTTC														5' P
33	PRISM_33_Ptgds	TTTTTCCTGAGGAAGGTAGAGTAATCACGTAGAGTATTCCAGTAGCCGTGACTATCGACTCTATCGTCGCGTCATGTCACGGTCTTAGCACCTCGTGATCTGATCTTGGTCTCACACTGG														5' P
34	PRISM_34_Hoxd11	GTCAGTGAGGTTGAGCATCCGTAATCACGTAGAGTATTCCGATTGCACATGTATGGCACCGTATGGTCAACTTACGCAGCGGTCTTAGCACCTCGTGATCAACCAGATTTTGACTTGCCG														5' P
35	PRISM_35_Sftpc	CTCAAGGACCATCTCAGTATGTAATCACGTAGAGTATTCCCCTCAATGCTGCTGCTGTACTCATCCGCTGTGTAAGGAGAGGTCTTAGCACCTCGTGATCTCCGGTGCTCCGATGCTCAT														5' P
36	PRISM_36_Dmrt2	GATCAAGGCAGGTAGGTAAAGTAATCACGTAGAGTATTCCCGCAGCAGATAAATGAGCCATCCGAGTAACTACAGGTCCGGGTCTTAGCACCTCGTGATCCCCTGAATACTGCATGGTGA														5' P
37	PRISM_37_Hba-X	TCTTCGTCTGGGGGTAGCTGGTAATCACGTAGAGTATTCCCCTCAATGCTGCTGCTGTACTCCGAGTAACTACAGGTCCGGACAATCGTGCTGTAGGTTCGTCGAAGTGGGGGAAGTAGG														5' P
38	PRISM_38_Col2a1	GCTGCACCATCTCTTCCAGGGTAATCACGTAGAGTATTCCGATTGCACATGTATGGCACCTCCGAGTAACTACAGGTCCGCCGAGGTGATTTATCTGCGTCACGATCTCCCTTGACTCCA														5' P
39	PRISM_39_Fabp7	AACCGAACCACAGACTTACAGTAATCACGTAGAGTATTCCGATTGCACATGTATGGCACCTCATCCGCTGTGTAAGGAGAGACAATCGTGCTGTAGGTTCGAATGAGCTTGTCTCCATCC														5' P
40	PRISM_40_Ttr	TCCAGTACGATTTGGTGTCCGTAATCACGTAGAGTATTCCAGTAGCCGTGACTATCGACTTCCGAGTAACTACAGGTCCGAGTCGGAAGTACTACTCTCTCGGGGAAATGCCAAGTGTCT														5' P
41	PRISM_41_Sncg	CTCCTTGGTCTTCTCAGCTGGTAATCACGTAGAGTATTCCAGTAGCCGTGACTATCGACTTCATCCGCTGTGTAAGGAGACCGAGGTGATTTATCTGCGTGTGCCCACATACATAACCCC														5' P
42	PRISM_42_Alx1	AACCACCGCTAGCATTTCCTGTAATCACGTAGAGTATTCCAGTAGCCGTGACTATCGACTGTATGGTCAACTTACGCAGCGACAATCGTGCTGTAGGTTCCATGCATGACGTAACCACAG														5' P
43	PRISM_43_Dach1	CTCATTATTCTGGGGGGTGTCTGCTGAACCGCTCTTCCGAGCTAACCTAACGTGGTACAGAGAGAATGAGTTATGTGCCGTCAGGTTCCCTAGGTAGCTGCTCAGATCCACCATTTTGCA														5' P
44	PRISM_44_Shisa3	GGTGTAAGGTGGGGGTGATGCTGCTGAACCGCTCTTCCGAGCTAACCTAACGTGGTACAGCGAAGCGACACACCTTTGCAAACCACTAATGACGTACTGGAGGTGTATGGTGTGACCAGT														5' P
45	PRISM_45_Myh3	GCTCTCTACGCTGCTGGAGACTGCTGAACCGCTCTTCCGAGCTAACCTAACGTGGTACAGTAGTGTATGTGTACGGCGTAGTTGTCGCGGGTAGCCCATCTTGGCCTTGGATTTGGACAC														5' P
46	PRISM_46_Myh11	CATGTTCTTGGTCAGCCAGGCTGCTGAACCGCTCTTCCGAGCTAACCTAACGTGGTACAGGAGTCGGAAGAATGAAGACCGCGCGATCTACTGAAGCTAAACATTGTCATTTAGCGGGTC														5' P
47	PRISM_47_Cnpy1	CCTGAAATACTTCTGCTTGGCTGCTGAACCGCTCTTCCGAGCTAACCTAACGTGGTACAGCAGGACGTCATCATTGCTTGTGTGAAGGCAAAGGCTGGAACCCTTCCTCGGAGCATATCT														5' P
48	PRISM_48_Gabrp	AGAGGAACTCCACAAGGCGGCTGCTGAACCGCTCTTCCGAGCTAACCTAACGTGGTACAGTAGCTGTTAACCCGTGGCCGGGCGCCCCCCAATTTCTGCAAATGTAAGTGTCTGGCACCC														5' P
49	PRISM_49_Gjb2	GGAAGAAGATGCTGGTGGTGCTGCTGAACCGCTCTTCCGAGTTTCTCACCCGGGCGATTGAGAGAATGAGTTATGTGCCGAACCACTAATGACGTACTGGGACGGCTTCAAAGATGACCC														5' P
50	PRISM_50_Htr2c	TTAGAGGGATTGACCGGCAGCTGCTGAACCGCTCTTCCGAGTTTCTCACCCGGGCGATTGCGAAGCGACACACCTTTGCAGTTGTCGCGGGTAGCCCATCTAATCCTCTCGCTGACCACA														5' P
51	PRISM_51_Myh6	CTGAGGCTATTCTATTGGCCCTGCTGAACCGCTCTTCCGAGTTTCTCACCCGGGCGATTGTAGTGTATGTGTACGGCGTAGCGCGATCTACTGAAGCTAACTTCAGGTGTTTCTGTGCCT														5' P
52	PRISM_52_Myl2	GATCTCCTCTTTGGAGAACCCTGCTGAACCGCTCTTCCGAGTTTCTCACCCGGGCGATTGGAGTCGGAAGAATGAAGACCTGTGAAGGCAAAGGCTGGAAAAGGCTGCGAACATCTGGTC														5' P
53	PRISM_53_Nppc	TTGGACAAGCCCTTCTTGTTCTGCTGAACCGCTCTTCCGAGTTTCTCACCCGGGCGATTGCAGGACGTCATCATTGCTTGGGCGCCCCCCAATTTCTGCAGCTTGAGGCCAAAGCAGCCT														5' P
54	PRISM_54_Ttn	GTCTGACCCACTTGTCAGTGCTGCTGAACCGCTCTTCCGAGAATCATTTTTACCAAAACCAGAGAATGAGTTATGTGCCGGTTGTCGCGGGTAGCCCATCGGTTATCTGGGTTTTGTTGT														5' P
55	PRISM_55_Wwp2	ATCCCCCAACAGGCAGACGGCTGCTGAACCGCTCTTCCGAGAATCATTTTTACCAAAACCCGAAGCGACACACCTTTGCAGCGCGATCTACTGAAGCTAAGCTCCCGATGAGCTCAGCAA														5' P
56	PRISM_56_Nkx2-5	CTTTGACTGAGAAAGGCGTGCTGCTGAACCGCTCTTCCGAGAATCATTTTTACCAAAACCTAGTGTATGTGTACGGCGTATGTGAAGGCAAAGGCTGGAACTGCTCCAGGTTCAGGATGT														5' P
57	PRISM_57_Pax6	TTATTGATGACACACTGGGTCTGCTGAACCGCTCTTCCGAGAATCATTTTTACCAAAACCGAGTCGGAAGAATGAAGACCGGCGCCCCCCAATTTCTGCACAGGTTGCGAAGAACTCTGT														5' P
58	PRISM_58_Sox2	GGTGCTCCTTCATGTGCAGACTGCTGAACCGCTCTTCCGAGGGTCCACTGTAAGTAACGAAGAGAATGAGTTATGTGCCGGCGCGATCTACTGAAGCTAACGGCCGGTATTTATAATCCG														5' P
59	PRISM_59_Bmp4	GGATGCTGCTGAGGTTGAAGCTGCTGAACCGCTCTTCCGAGGGTCCACTGTAAGTAACGACGAAGCGACACACCTTTGCATGTGAAGGCAAAGGCTGGAAGGAGATCACCTCATTCTCTG														5' P
60	PRISM_60_Actc1	AGCATACAGAGACAGCACTGCTGCTGAACCGCTCTTCCGAGGGTCCACTGTAAGTAACGATAGTGTATGTGTACGGCGTAGGCGCCCCCCAATTTCTGCAATGCCTGTGGTTCTTCCAGA														5' P
61	PRISM_61_Otx2	ATACCTGCACCCTGGATTCTCTGCTGAACCGCTCTTCCGAGCGTTAAGTAATAGCTTGTGAGAGAATGAGTTATGTGCCGTGTGAAGGCAAAGGCTGGAAAGCTCTTCGATTCTTAAACC														5' P
62	PRISM_62_Cdh1	GATCTGTCACTGTGATCACTCTGCTGAACCGCTCTTCCGAGCGTTAAGTAATAGCTTGTGCGAAGCGACACACCTTTGCAGGCGCCCCCCAATTTCTGCACTCTGGCCTGTTGTCATTCT														5' P
63	PRISM_63_Shox2	CTCGCGCATGAAAGCGTCTGCTGCTGAACCGCTCTTCCGAAAGTCCCAGCGCCCACTTTTAGAGAATGAGTTATGTGCCGGGCGCCCCCCAATTTCTGCACCCAGTCGCTGGCTCAATTC														5' P
64	PRISM_64_Hand2	ATCTCATTCAGCTCTTTCTTCTGCTGAACCGCTCTTCCGATGCGTCTATTTAGTGGAGCCTCTCGCTAGATCTTGTCAGTGGTCTTAGCACCTCGTGATCTGCTCACTGTGCTTTTCAAG														5' P

### Sheet: smFISH validation probe
No.	Probe_Name	Sequence			Modification
1	UBC_1_Fluoro	cgatcacagcgatccacaaa			3' TxRed		smFISH_for_UBC (direct fluorophore labeling, used in Supplementary Figs. 4, 5)
2	UBC_2_Fluoro	agtcttcacgaagatctgca			3' TxRed
3	UBC_3_x3_Fluoro	cttccttatcttggatcttt			3' TxRed
4	UBC_6_Fluoro	agctgttttccagcaaagat			3' TxRed
5	UBC_7_x6_Fluoro	ctctttctggatgttgtagt			3' TxRed
6	UBC_13_x2_Fluoro	cttcacgaagatttgcatcc			3' TxRed
7	UBC_15_Fluoro	ttgctttgacgttctcgatg			3' TxRed
8	UBC_16_x2_Fluoro	aaagatcaacctctgctggt			3' TxRed
9	UBC_18_x5_Fluoro	gtcttcacgaagatctgcat			3' TxRed
10	UBC_23_Fluoro	gacattctcgatggtgtcac			3' TxRed
11	UBC_24_x2_Fluoro	ttttccggcaaagatcaacc			3' TxRed
12	UBC_26_x2_Fluoro	ttgtagtcagacagggtacg			3' TxRed
13	UBC_28_Fluoro	ttgtcttggatctttgcttt			3' TxRed
14	UBC_29_x3_Fluoro	acttcgagagtgatggtctt			3' TxRed
15	UBC_32_x4_Fluoro	attctcaatggtgtcactcg			3' TxRed
16	UBC_36_x4_Fluoro	ttccttgtcttggatctttg			3' TxRed
17	UBC_40_Fluoro	ctcgagagtgatggtcttac			3' TxRed
18	UBC_41_x4_Fluoro	cagcaaagatcaacctctgc			3' TxRed
19	UBC_45_Fluoro	ggtcttcacgaagatttgca			3' TxRed
20	UBC_46_Fluoro	tgttgtagtcagacagggtg			3' TxRed
21	UBC_47_Fluoro	aagtgcagagtggactcttt			3' TxRed
22	UBC_48_Fluoro	aaggggaaacttagacaccc			3' TxRed
1	UBC_1	ggtggttcgatacaaacagacgatcacagcgatccacaaaggtggttcgatacaaacaga					Primary smFISH probe for UBC (two-stage strategy, used in Supplementary Fig. 3)
2	UBC_2	ggtggttcgatacaaacagaagtcttcacgaagatctgcaggtggttcgatacaaacaga
3	UBC_3_x3	ggtggttcgatacaaacagacttccttatcttggatctttggtggttcgatacaaacaga
4	UBC_6	ggtggttcgatacaaacagaagctgttttccagcaaagatggtggttcgatacaaacaga
5	UBC_7_x6	ggtggttcgatacaaacagactctttctggatgttgtagtggtggttcgatacaaacaga
6	UBC_13_x2	ggtggttcgatacaaacagacttcacgaagatttgcatccggtggttcgatacaaacaga
7	UBC_15	ggtggttcgatacaaacagattgctttgacgttctcgatgggtggttcgatacaaacaga
8	UBC_16_x2	ggtggttcgatacaaacagaaaagatcaacctctgctggtggtggttcgatacaaacaga
9	UBC_18_x5	ggtggttcgatacaaacagagtcttcacgaagatctgcatggtggttcgatacaaacaga
10	UBC_23	ggtggttcgatacaaacagagacattctcgatggtgtcacggtggttcgatacaaacaga
11	UBC_24_x2	ggtggttcgatacaaacagattttccggcaaagatcaaccggtggttcgatacaaacaga
12	UBC_26_x2	ggtggttcgatacaaacagattgtagtcagacagggtacgggtggttcgatacaaacaga
13	UBC_28	ggtggttcgatacaaacagattgtcttggatctttgctttggtggttcgatacaaacaga
14	UBC_29_x3	ggtggttcgatacaaacagaacttcgagagtgatggtcttggtggttcgatacaaacaga
15	UBC_32_x4	ggtggttcgatacaaacagaattctcaatggtgtcactcgggtggttcgatacaaacaga
16	UBC_36_x4	ggtggttcgatacaaacagattccttgtcttggatctttgggtggttcgatacaaacaga
17	UBC_40	ggtggttcgatacaaacagactcgagagtgatggtcttacggtggttcgatacaaacaga
18	UBC_41_x4	ggtggttcgatacaaacagacagcaaagatcaacctctgcggtggttcgatacaaacaga
19	UBC_45	ggtggttcgatacaaacagaggtcttcacgaagatttgcaggtggttcgatacaaacaga
20	UBC_46	ggtggttcgatacaaacagatgttgtagtcagacagggtgggtggttcgatacaaacaga
21	UBC_47	ggtggttcgatacaaacagaaagtgcagagtggactctttggtggttcgatacaaacaga
22	UBC_48	ggtggttcgatacaaacagaaaggggaaacttagacacccggtggttcgatacaaacaga
1	Fluoro Probe_smFISH_Y	tctgtttgtatcgaaccacc					Secondary smFISH probe for UBC and MYC (two-stage strategy, used in Supplementary Fig. 3)
2	UBC_Padlock	tgttgtagtcagacagggtgTCACACGACGCTCTTCCGATCTTGCGTCTATTTAGTGGAGCCCTATCGTCGCGTCATGTCACGGTCTTAGCACCTCGTGATCcagggtagactctttctgga					Padlock probe for UBC (used in Supplementary Fig. 3-5)
1	MYC_1	ggtggttcgatacaaacagatcctgttggtgaagctaacgttgaggggcaggtggttcgatacaaacaga					Primary smFISH probe for MYC (two-stage strategy, used in Supplementary Fig. 3)
2	MYC_2	ggtggttcgatacaaacagaacggctgcaccgagtcgtagtcgaggtcatggtggttcgatacaaacaga
3	MYC_3	ggtggttcgatacaaacagaggtagaagttctcctcctcgtcgcagtagaggtggttcgatacaaacaga
4	MYC_4	ggtggttcgatacaaacagaggctgcagctcgctctgctgctgctggtggttcgatacaaacaga
5	MYC_5	ggtggttcgatacaaacagacgagcagagcccggagcggcggctaggtggttcgatacaaacaga
6	MYC_6	ggtggttcgatacaaacagaaagggagaagggtgtgaccgcaacgtaggaggtggttcgatacaaacaga
7	MYC_7	ggtggttcgatacaaacagagctcccgccaccgccgtcgttgtctggtggttcgatacaaacaga
8	MYC_8	ggtggttcgatacaaacagaaccatgtctcctcccagcagctcggggtggttcgatacaaacaga
9	MYC_9	ggtggttcgatacaaacagatcgtcgtccgggtcgcagatgaaactctggggtggttcgatacaaacaga
10	MYC_10	ggtggttcgatacaaacagacagtcctggatgatgatgtttttgatgaagggtggttcgatacaaacaga
11	MYC_11	ggtggttcgatacaaacagactggtaggaggccagcttctctgagacgagggtggttcgatacaaacaga
12	MYC_12	ggtggttcgatacaaacagatcgggctgccgctgtctttgcgcgcggtggttcgatacaaacaga
13	MYC_13	ggtggttcgatacaaacagagctggaggtggagcagacgctgtggggtggttcgatacaaacaga
14	MYC_14	ggtggttcgatacaaacagacggcggcgctcagatcctgcaggtaggtggttcgatacaaacaga
15	MYC_15	ggtggttcgatacaaacagaaccaccgaggggtcgatgcactctgggtggttcgatacaaacaga
16	MYC_16	ggtggttcgatacaaacagagcgagctgctgtcgttgagagggtaggtggttcgatacaaacaga
17	MYC_17	ggtggttcgatacaaacagactggagtcttgcgaggcgcaggactggtggttcgatacaaacaga
18	MYC_18	ggtggttcgatacaaacagagagagcagagaatccgaggacggagagaagggtggttcgatacaaacaga
19	MYC_19	ggtggttcgatacaaacagagctgccctgcggggaggactccgtcggtggttcgatacaaacaga
20	MYC_20	ggtggttcgatacaaacagatctcctcatggagcaccaggggctcggtggttcgatacaaacaga
21	MYC_21	ggtggttcgatacaaacagatcagagtcgctgctggtggtgggcgggtggttcgatacaaacaga
22	MYC_22	ggtggttcgatacaaacagaacatcgatttcttcctcatcttcttgttccggtggttcgatacaaacaga
23	MYC_23	ggtggttcgatacaaacagattgccaggagcctgcctcttttccacagaaggtggttcgatacaaacaga
24	MYC_24	ggtggttcgatacaaacagacctccagcagaaggtgatccagactctgacggtggttcgatacaaacaga
25	MYC_25	ggtggttcgatacaaacagaaggaccagtgggctgtgaggaggtttgctgggtggttcgatacaaacaga
26	MYC_26	ggtggttcgatacaaacagattgtgctgatgtgtggagacgtggcacctcggtggttcgatacaaacaga
27	MYC_27	ggtggttcgatacaaacagacttccgagtggagggaggcgctgcgggtggttcgatacaaacaga
28	MYC_28	ggtggttcgatacaaacagaaagacgttgtgtgttcgcctcttgacattcggtggttcgatacaaacaga
29	MYC_29	ggtggttcgatacaaacagactccgttttagctcgttcctcctctggcgcggtggttcgatacaaacaga
30	MYC_30	ggtggttcgatacaaacagatccgggatctggtcacgcagggcaaggtggttcgatacaaacaga
31	MYC_31	ggtggttcgatacaaacagaactaccttgggggccttttcattgttttccggtggttcgatacaaacaga
32	MYC_32	ggtggttcgatacaaacagagacaggatgtatgctgtggcttttttaaggggtggttcgatacaaacaga
33	MYC_33	ggtggttcgatacaaacagatcagaaatgagcttttgctcctctgcttggggtggttcgatacaaacaga
34	MYC_34	ggtggttcgatacaaacagaaactgttctcgtcgtttccgcaacaagtccggtggttcgatacaaacaga
35	MYC_35	ggtggttcgatacaaacagacaagagttccgtagctgttcaagtttgtgtggtggttcgatacaaacaga
1	Fluoro Probe_smFISH_Y	tctgtttgtatcgaaccacc					Secondary smFISH probe for UBC and MYC (two-stage strategy, used in Supplementary Fig. 3)
2	MYC_1_Padlock	tgcaaggagagcctttcagaTCACACGACGCTCTTCCGATCTTGCGTCTATTTAGTGGAGCCCTATCGTCGCGTCATGTCACGGTCTTAGCACCTCGTGATCaaatccagcgtctaagcagc					Padlock probe for MYC (used in Supplementary Fig. 3)
3	MYC_2_Padlock	tctgacactgtccaacttgaTCACACGACGCTCTTCCGATCTTGCGTCTATTTAGTGGAGCCCTATCGTCGCGTCATGTCACGGTCTTAGCACCTCGTGATCttgctgatctgtctcaggac
4	MYC_3_Padlock	gttagaaggaatcgttttccTCACACGACGCTCTTCCGATCTTGCGTCTATTTAGTGGAGCCCTATCGTCGCGTCATGTCACGGTCTTAGCACCTCGTGATCtgattgctcaggacatttct
